# Metabolic fingerprinting reveals roles of *Arabidopsis thaliana* BGLU1, BGLU3 and BGLU4 in glycosylation of various flavonoids

**DOI:** 10.1101/2024.01.30.577901

**Authors:** Jana-Freja Frommann, Boas Pucker, Lennart Malte Sielmann, Caroline Müller, Bernd Weisshaar, Ralf Stracke, Rabea Schweiger

## Abstract

Flavonoids are specialized metabolites that play important roles in plants, including interactions with the environment. The high structural diversity of this metabolite group is largely due to enzyme-mediated modifications of flavonoid core skeletons. In particular, glycosylation with different sugars is very common. In this study, the functions of the *Arabidopsis thaliana* glycoside hydrolase family 1-type glycosyltransferase proteins BGLU1, BGLU3 and BGLU4 were investigated, using a reverse genetics approach and untargeted metabolic fingerprinting. We screened for metabolic differences between *A. thaliana* wild type, loss-of-function mutants and overexpression lines and partially identified differentially accumulating metabolites, which are putative products and/or substrates of the BGLU enzymes. Our study revealed that the investigated BGLU proteins are glycosyltransferases involved in the glycosylation of already glycosylated flavonoids using different substrates. While BGLU1 appears to be involved in the rhamnosylation of a kaempferol diglycoside in leaves, BGLU3 and BGLU4 are likely involved in the glycosylation of quercetin glycosides in *A. thaliana* seeds. In addition, we present evidence that BGLU3 is a multifunctional enzyme that catalyzes other metabolic reactions with more complex substrates. This study deepens our understanding of the metabolic pathways and enzymes that contribute to the high structural diversity of flavonoids.

**Highlight:** The proteins BGLU1, BGLU3 and BGLU4 are involved in glycosylations of different, already glycosylated flavonoids in *Arabidopsis thaliana*. BGLU3 appears to be multifunctional, acting on several complex substrates.

## Supplementary Table S5 for "Metabolic fingerprinting reveals roles of *Arabidopsis thaliana* BGLU1, BGLU3 and BGLU4 in glycosylation of various flavonoids": Frommann_et_al_Supplementary_TableS5_BioRxiv.xlsx

### Sheet: Candidate_Features
Supplementary Table S5. Processed measurement data.
Gene	product/substrate	Feature	Peak height/area (relative to internal standard and sample weight)	bglu #1	bglu #2	bglu #3	bglu #4	Col-0 #1	Col-0 #2	Col-0 #3	Col-0 #4	2x35S:BGLU #1	2x35S:BGLU #2	2x35S:BGLU #3	2x35S:BGLU #4		Fold Change bglu/Col-0	Fold Change 2x35S:BGLU/Col-0
BGLU1	product	741.2221 m/z at 10.82 min	Peak height fingerprinting	0	0	0	0	0	0	0	45.237	80.4636	90.3007	0	100.509		no value	5.99671
			Peak area 1 Hz peak enhancement	7.58135e-05	5.70497e-05	5.46029e-05	4.3482e-05	0.000164574	0.000120538	0.000159556	0.000168196	0.000402958	0.00050499	0.000338551	0.000560424		0.376834	2.94832
BGLU3	product	866.4164 m/z at 11.75 min	Peak height fingerprinting	0	0	0	0	905.817	445.766	482.98	511.367	724.822	501.673	851.608	637.113		absent in blgu	1.15742
			Peak area fingerprinting	2.59391e-06	0	5.76445e-06	8.78847e-07	0.00166808	0.000822042	0.00058731	0.000927327	0.00137605	0.00106725	0.00174344	0.00137542		0.00230656	1.38889
		433.7128 m/z at 11.76 min	Peak height fingerprinting	0	0	0	0	5903.76	5094.96	5056.03	5781.58	5793.87	5817.3	7757.54	6745.82		absent in blgu	1.19592
		773.2116 m/z at 10.51 min	Peak height fingerprinting	48.4961	0	0	64.0896	408.044	504.464	442.009	421.994	542.131	551.868	469.756	516.668		0.0633746	1.17107
			Peak area fingerprinting	6.07118e-05	3.82115e-05	4.36129e-05	5.83073e-05	0.00084742	0.000681148	0.000884098	0.000893269	0.00123737	0.00117113	0.00109763	0.00112257		0.0607524	1.40012
		411.7178 m/z at 11.87 min	Peak height fingerprinting	0	0	0	0	574.812	540.933	488.064	548.606	652.302	581.047	706.033	673.845		absent in blgu	1.21409
		432.7049 m/z at 14.62 min	Peak height fingerprinting	0	0	0	0	617.45	123.465	546.081	0	922.35	986.616	1119.41	1045.54		absent in blgu	3.16545
		440.7207 m/z at 12.45 min	Peak height fingerprinting	0	0	0	0	167.691	129.595	173.753	124.364	157.237	0	210.024	196.557		absent in blgu	0.946952
		440.7209 m/z at 12.90 min	Peak height fingerprinting	129.615	0	150.716	137.534	1548.83	1305.29	1525.5	1569.79	1987.34	1816.09	2379.02	1979.51		0.0702363	1.37189
		441.7099 m/z at 9.45 min	Peak height fingerprinting	0	0	0	0	164.611	157.531	162.389	197.577	172.887	187.793	221.214	214.751		absent in blgu	1.16792
		441.7102 m/z at 9.96 min	Peak height fingerprinting	0	0	0	0	217.621	200.855	194.089	183.103	228.029	221.39	248.65	248.95		absent in blgu	1.19022
		448.7181 m/z at 11.05 min	Peak height fingerprinting	0	0	0	0	166.001	147.586	164.333	192.799	166.829	157.007	246.606	188.958		absent in blgu	1.13222
		460.1686 m/z at 11.76 min	Peak height fingerprinting	0	0	0	0	386.994	451.881	544.319	506.766	304.539	398.171	413.748	421.713		absent in blgu	1.22871
		467.1764 m/z at 12.89 min	Peak height fingerprinting	0	0	0	0	0	82.5538	91.9605	102.301	117.147	0	191.195	151.65		absent in blgu	1.66173
		494.1968 m/z at 19.11 min	Peak height fingerprinting	0	0	0	0	254.83	234.529	181.08	252.803	293.892	324.856	460.073	357.764		absent in blgu	1.55602
		536.7408 m/z at 17.07 min	Peak height fingerprinting	0	0	0	0	0	71.64	0	0	89.8538	0	109.423	93.3849		no value	4.08518
		757.2152 m/z at 11.63 min	Peak height fingerprinting	0	0	0	0	0	98.6262	0	0	107.435	118.726	121.689	93.9606		no value	4.47965
		757.2166 m/z at 11.42 min	Peak height fingerprinting	124.917	109.747	158.318	117.308	301.489	201.782	267.807	275.989	308.939	370.232	248.65	329.553		0.487351	1.20085
		943.3804 m/z at 13.74 min	Peak height fingerprinting	0	0	0	0	317.828	77.2004	206.051	0	167.219	102.664	101.677	0		absent in blgu	0.618153
	substrate	704.3635 m/z at 13.11 min	Peak height fingerprinting	3164.07	2802.3	3022.91	2821.84	511.912	305.738	503.764	500.968	367.068	403.695	522.693	500.087		6.48114	0.984175
			Peak area fingerprinting	0.00792846	0.00688313	0.00744024	0.00700412	0.0012297	0.000625458	0.00113199	0.0011653	0.0007977	0.000895912	0.0012617	0.00114234		7.04546	0.986803
		330.6915 m/z at 13.11 min	Peak height fingerprinting	10831.9	10779.4	10611.7	10317.4	2107.61	1826.44	2280.77	2256.96	1889.65	2149.51	2214.18	2184.7		5.02142	0.996018
		781.3270 m/z at 15.38 min	Peak height fingerprinting	1473.27	1453.03	1437.51	1413.51	688.567	249.969	519.764	535.959	384.938	419.757	391.32	345.904		2.89698	0.773179
			Peak area fingerprinting	0.0039289	0.00327321	0.00361595	0.00366537	0.00177576	0.00061019	0.00150595	0.00165069	0.00100902	0.000939563	0.00122554	0.000897334		2.61311	0.734576
		287.1382 m/z at 7.25 min	Peak height fingerprinting	146.866	159.294	150.71	123.755	0	0	85.6803	0	78.8441	0	0	89.9305		6.77666	no value
		402.1451 m/z at 13.11 min	Peak height fingerprinting	452.108	473.704	438.454	427.391	123.725	83.6423	114.24	118.181	94.2944	98.9159	82.202	0		4.0739	0.626237
		575.2851 m/z at 18.19 min	Peak height fingerprinting	275.375	263.137	249.165	177.226	139.01	114.336	162.09	164.554	130.677	145.094	119.968	121.942		1.66366	0.892569
		619.2742 m/z at 17.37 min	Peak height fingerprinting	1410.34	1543.53	1483.24	1412.25	1016.99	823.514	950.109	1019.64	722.449	675.011	902.07	772.987		1.53516	0.80638
		633.2899 m/z at 19.68 min	Peak height fingerprinting	466.526	425.521	406.973	402.614	238.694	144.422	257.041	238.891	187.313	208.808	241.549	219.357		1.93577	0.974948
		660.3742 m/z at 13.21 min	Peak height fingerprinting	431.064	380.358	443.686	362.669	83.9977	76.5315	123.212	113.543	0	98.1128	120.183	118.142		4.07209	0.846842
		795.3419 m/z at 17.03 min	Peak height fingerprinting	110.782	98.9581	118.586	154.978	75.8298	0	75.9609	0	0	0	0	0		3.18402	no value
BGLU4	product	757.2149 m/z at 11.71 min	Peak height fingerprinting	0	0	0	0	0	0	0	0	135.82	160.086	136.494	128.588		no value	only present in 2x35S:BGLU
			Peak area 1 Hz peak enhancement	0.000103883	8.38249e-05	0.000152711	0.000149167	0.000122226	0.000203989	0.00014922	0.000160306	0.000548182	0.000408161	0.000158397	0.000495655		0.770102	2.5331
																	1.35667	0.786718
																	1.30577	0.826286

### Sheet: BGLU1_rel_height_fingerprint
Feature	bglu #1	bglu #2	bglu #3	bglu #4	Col-0 #1	Col-0 #2	Col-0 #3	Col-0 #4	2x35S:BGLU #1	2x35S:BGLU #2	2x35S:BGLU #3	2x35S:BGLU #4
1.06min : 370.1710m/z	98.8201	0	156.509	167.089	0	210.913	114.346	140.314	0	117.96	101.362	132.889
1.07min : 156.1382m/z	2393.7	1281.97	1934.28	2377.3	230.114	667.763	0	255.86	320.03	977.648	1120.99	1796.45
1.09min : 270.0972m/z	270.423	147.527	144.268	217.782	173.814	167.186	126.508	217.463	252.234	265.208	163.381	245.024
1.10min : 182.0810m/z	962.465	434.769	780.451	689.025	346.56	885.311	532.449	712.31	641.986	778.132	611.901	612.071
1.10min : 165.0548m/z	0	0	0	0	0	0	0	0	220.109	270.902	214.735	0
1.13min : 86.0962m/z	3019.69	2092.72	3076.61	2336.78	1516.79	2867.39	2182.43	2197.22	2073.3	2586.79	2123.43	2253.35
1.13min : 132.1018m/z	4606.24	3180.1	4610.94	4196.46	2494.72	4568.72	3441.73	3761.52	3798.41	4234.78	3372.19	3865.73
1.14min : 555.1338m/z	109.979	55.4854	67.374	60.255	0	56.0186	0	98.5806	98.4007	95.1818	53.5284	52.4819
1.14min : 277.1578m/z	193.317	193.197	152.219	147.553	133.646	96.4825	97.2984	249.54	232.371	195.041	175.702	150.6
1.14min : 182.0301m/z	432.979	455	378.09	380.861	741.408	378.968	386.203	756.367	664.787	509.874	492.938	391.495
1.14min : 344.0836m/z	270.624	297.458	263.638	259.014	484.693	252.247	188.615	462.651	389.853	354.288	322.517	278.056
1.15min : 446.0187m/z	80.5238	0	57.5399	0	121.894	72.661	0	84.2689	0	89.7923	84.693	73.9962
1.15min : 396.9944m/z	68.7619	62.5964	58.2723	88.7373	99.7803	83.6471	0	0	126.168	0	0	77.9079
1.15min : 477.9590m/z	58.5079	0	61.3062	0	80.978	0	54.1322	55.6455	63.8439	53.5906	77.5489	0
1.15min : 569.1498m/z	153.709	91.3406	100.956	83.3905	150.739	76.9032	51.3408	215.476	184.235	0	131.284	75.0828
1.15min : 482.1071m/z	0	0	0	0	69.5471	80.3839	45.4591	57.9474	0	59.692	0	0
1.18min : 401.9524m/z	0	0	0	109.097	0	151.631	132.091	88.068	0	99.5545	100.12	104.855
1.18min : 117.0181m/z	3112.58	2761.85	3152.25	3226.52	3807.57	4441.57	3807	3258.93	2874.19	3402.95	3235	3418.06
1.19min : 326.9672m/z	535.518	393.806	551.965	578.489	599.002	896.95	654.77	528.111	457.953	607.801	565.413	648.037
1.19min : 101.0231m/z	200.354	224.546	319.504	217.268	289.94	333.392	275.645	0	0	255.75	249.937	0
1.19min : 476.0096m/z	0	0	0	0	227.016	132.922	0	224.584	215.954	0	159.757	0
1.20min : 211.9640m/z	207.09	198.606	240.622	210.276	283.423	0	261.489	220.615	212.306	253.005	240.412	218.403
1.20min : 460.0355m/z	165.873	137.612	0	160.714	292.29	0	0	285.734	0	211.312	206.141	0
1.20min : 411.0104m/z	0	0	0	124.52	0	143.473	91.0178	168.959	185.755	173.381	138.428	0
1.21min : 256.9616m/z	0	216.333	212.584	255.107	232.571	278.461	216.429	237.055	236.121	250.462	0	237.418
1.24min : 168.0450m/z	0	250.085	0	236.599	246.673	0	0	0	210.888	222.091	220.844	0
1.25min : 303.1048m/z	68.8624	0	75.325	0	111.852	123.893	105.274	98.0791	55.0274	90.9109	66.367	0
1.34min : 141.9582m/z	0	0	0	282.15	0	309.571	623.068	0	291.858	319.205	0	356.942
1.37min : 268.1042m/z	0	185.085	158.496	238.758	176.271	156.308	346.227	128.936	332.9	177.042	171.146	0
1.39min : 537.1422m/z	47.5502	0	41.9518	64.9849	0	50.7974	0	0	0	44.7436	0	0
1.48min : 928.0152m/z	55.3915	47.7735	62.6662	0	49.7833	51.3413	45.0603	55.9457	66.9854	49.8281	48.6622	0
1.48min : 356.0827m/z	132.899	141.318	115.08	0	141.231	0	0	139.796	131.741	130.367	114.201	91.4902
1.48min : 460.0355m/z	196.836	200.709	214.886	223.129	225.948	245.503	204.366	234.792	214.13	0	214.114	234.158
1.48min : 325.0772m/z	134.608	126.595	98.8641	123.389	0	0	84.7373	169.225	0	119.384	0	0
1.48min : 360.0963m/z	301.889	361.857	253.071	227.447	464.182	224.292	167.182	473.259	469.405	371.474	256.874	279.36
1.48min : 358.0986m/z	2960.98	2996.31	2268.75	2236.63	4032.13	1767.68	1498.65	4090.19	4088.24	3116.7	2554.77	2216.41
1.48min : 132.0476m/z	427.852	432.566	328.501	291.815	593.875	259.317	244.841	590.722	583.716	437.369	350.057	315.761
1.48min : 196.0460m/z	4913.86	5187.99	3697.31	3868.35	7058.76	3071.23	2401.65	7269.52	6956.96	5197.78	4283.1	3729.58
1.48min : 198.0421m/z	473.19	476.834	324.211	359.062	652.739	315.988	214.635	666.123	682.623	474.282	405.864	368.351
1.48min : 493.9748m/z	54.6878	59.3914	50.8444	0	0	51.1237	0	60.8497	0	59.692	53.839	57.9148
1.49min : 491.9742m/z	132.698	0	0	131.718	211.419	118.346	130.595	157.028	158.09	0	120.827	136.257
1.49min : 411.0100m/z	281.984	288.043	249.619	282.869	310.772	235.06	222.61	285.771	327.833	268.563	247.556	255.564
1.51min : 146.0631m/z	886.365	1084.67	1536.32	970.25	1252.92	766.747	1355.6	1000.27	1172.8	1027.98	1041.99	1099.62
1.64min : 146.0630m/z	617.852	0	503.631	0	0	513.957	427.973	534.251	0	714.271	1383.04	876.654
1.65min : 140.0338m/z	236.444	0	0	0	0	0	0	0	243.62	221.277	0	237.961
1.67min : 254.1610m/z	140.741	122.689	122.299	168.22	177.767	190.463	0	161.342	0	0	112.648	0
1.69min : 308.1119m/z	0	143.621	0	128.427	95.4002	101.704	0	0	99.5154	85.8264	0	110.505
1.69min : 168.0450m/z	0	288.945	241.877	321.12	310.558	0	0	0	595.674	0	231.818	353.248
1.92min : 275.1102m/z	0	84.2297	111.104	135.42	0	0	113.548	123.991	0	0	103.226	113.222
2.05min : 120.0806m/z	3168.68	1784.65	2584.48	2390.87	1588.37	2573.7	1957.03	1915.5	2413.91	2542.15	2111.73	2488.38
2.05min : 166.0861m/z	5609.12	3369.09	4880.64	4255.79	2990.42	4666.73	3584.29	3572.44	4119.45	4682.72	3924.56	4249.19
2.11min : 178.0892m/z	0	217.034	223.046	0	238.447	0	0	0	221.832	137.18	142.363	0
2.11min : 210.0755m/z	260.169	0	0	222.512	177.981	138.687	0	0	0	171.958	215.977	222.097
2.13min : 287.1102m/z	0	0	273.158	0	167.725	422.913	0	154.486	104.278	179.585	105.711	0
2.13min : 180.0872m/z	277.661	228.251	208.608	255.93	197.317	243.001	209.152	239.044	235.006	229.514	245.485	280.99
2.15min : 168.0452m/z	263.286	0	0	0	490.676	324.908	0	321.082	0	0	742.565	0
2.15min : 146.0631m/z	513.301	1084.07	776.266	1237.7	886.378	508.627	1013.46	545.928	1027.89	929.955	735.006	1497.31
2.17min : 226.0709m/z	1300.65	1251.83	995.755	1629.25	1406.86	1196.62	1171.17	1191.2	1227.32	1136.49	1678.43	1233.92
2.18min : 186.9561m/z	0	0	0	508.157	0	0	0	0	0	564.074	485.69	514.062
2.18min : 130.0647m/z	0	463.413	311.971	209.556	0	0	0	338.93	0	0	0	0
2.36min : 146.0630m/z	298.571	363.259	265.207	304.051	429.141	294.669	0	0	394.717	0	354.199	317.608
2.38min : 425.0252m/z	62.6296	69.1064	79.8236	84.9328	93.691	53.2992	53.0356	101.723	89.9895	0	80.0338	70.0845
2.38min : 372.1140m/z	109.979	145.424	117.277	112.078	166.977	0	76.3633	204.545	165.893	119.486	136.668	125.826
2.39min : 210.0615m/z	146.471	216.633	161.635	0	237.699	134.445	0	284.811	243.012	163.314	200.24	180.373
2.41min : 287.1101m/z	143.757	83.0278	0	140.149	100.528	0	0	109.411	120.493	0	105.607	124.74
2.63min : 158.9609m/z	1152.16	2049.86	0	1155.64	2187.9	1221.1	3289.5	0	0	1076.49	2148.28	1172.53
2.66min : 145.9297m/z	0	630.27	0	0	382.669	0	391.586	308.479	360.971	386.829	0	402.252
2.67min : 146.0631m/z	237.249	494.061	0	302.612	0	262.145	0	0	0	0	326.14	553.613
2.77min : 158.9609m/z	1063.5	0	1166.49	1174.56	0	0	0	0	1158.41	1032.36	0	0
2.78min : 236.1319m/z	0	0	123.659	0	165.909	0	108.264	130.547	147.854	117.96	0	0
2.82min : 240.0502m/z	4103.09	3917.13	2780.64	4454.96	2880.17	2125.55	2124.12	2969.27	3314.31	3046.73	3576.26	3990.25
2.91min : 145.9297m/z	0	0	0	0	372.627	0	0	329.598	362.289	386.422	0	361.723
2.93min : 146.0628m/z	498.926	590.709	0	554.84	360.342	248.657	0	0	597.194	0	288.66	512.432
2.97min : 308.1335m/z	105.958	183.382	69.4664	291.61	105.656	87.563	69.9831	0	0	0	194.752	114.2
3.00min : 220.1178m/z	349.841	361.857	351.831	362.867	362.478	379.839	303.858	367.158	316.281	351.034	326.555	367.482
3.02min : 158.0810m/z	0	0	0	0	0	0	0	0	235.108	252.7	201.275	243.394
3.09min : 342.1152m/z	0	213.328	0	211.715	179.156	140.645	164.989	203.183	153.732	171.551	177.669	218.946
3.20min : 145.9297m/z	0	0	0	0	0	414.864	373.841	325.544	0	0	0	735.942
3.20min : 178.0492m/z	163.762	217.635	0	184.055	0	0	0	0	0	0	145.158	0
3.27min : 213.0367m/z	286.407	253.891	284.143	369.55	319.532	282.486	266.673	329.061	317.193	253.92	335.252	0
3.30min : 192.1414m/z	240.868	959.277	245.434	237.113	269.001	201.558	165.188	238.94	245.14	282.597	340.325	316.739
3.34min : 188.0703m/z	2071.8	1290.79	1716.36	1247.87	865.439	1629	1082.34	1182.21	1285.9	1616.77	1110.53	1368.98
3.40min : 141.9582m/z	0	362.258	0	418.392	0	445.103	0	0	388.434	408.997	398.616	404.208
3.43min : 158.9610m/z	0	1056.73	1140.86	0	0	2395.42	3094.91	0	1043.59	2142.61	1139.73	1136.46
3.50min : 307.1682m/z	67.3545	0	57.8538	97.7859	76.7048	76.6856	74.8679	72.081	67.3908	64.7765	0	72.149
3.56min : 289.1254m/z	70.7725	76.5178	0	90.074	83.7556	110.949	76.463	0	0	66.5053	0	77.4733
3.58min : 384.1142m/z	87.5608	140.416	94.784	0	85.6786	101.921	72.3756	80.7657	89.6855	103.825	0	0
3.60min : 128.9503m/z	1006.5	0	513.465	966.445	0	0	0	0	508.623	443.572	0	0
4.17min : 298.0966m/z	466.053	0	590.883	482.143	0	494.486	313.528	0	456.433	606.581	417.46	412.792
4.22min : 191.0335m/z	166.175	168.459	166.657	164.21	185.138	133.574	0	0	185.553	196.872	201.482	191.999
4.33min : 383.0945m/z	102.841	203.313	100.956	105.395	107.793	97.3527	107.267	95.0844	85.2265	73.4202	92.4582	134.953
4.46min : 339.9874m/z	81.2275	72.9122	72.1865	92.7475	94.4388	102.683	86.4321	77.5629	0	91.0125	71.7509	98.6616
4.47min : 155.0336m/z	181.958	0	143.431	206.06	161.315	180.13	0	0	183.931	211.312	209.144	198.41
4.52min : 279.1336m/z	112.894	0	0	0	107.472	0	0	108.395	0	100.368	93.8042	118.437
4.53min : 485.1511m/z	75.0952	90.94	0	0	86.5333	0	0	115.594	56.6488	59.8954	0	63.1304
4.62min : 347.1308m/z	289.222	273.822	323.479	253.153	266.651	175.126	198.983	296.419	255.477	285.647	304.294	237.744
4.70min : 250.1471m/z	125.058	104.361	134.016	93.9814	154.157	0	0	132.464	119.682	0	131.284	109.31
4.93min : 355.1130m/z	106.661	77.319	82.9621	117.22	0	96.8088	77.4599	0	0	75.6574	88.7309	119.85
4.95min : 145.9299m/z	0	297.959	328.71	0	0	392.13	358.19	324.332	0	0	0	0
5.06min : 249.0868m/z	341.899	434.068	278.703	472.477	428.82	296.953	284.418	313.624	264.091	304.968	370.454	307.068
5.10min : 130.0648m/z	680.18	0	0	768.817	861.059	0	1319.11	0	1599.44	0	790.088	1607.71
5.14min : 207.0584m/z	0	309.777	0	285.234	0	0	193.6	332.417	301.181	0	276.857	300.222
5.24min : 414.0504m/z	0	0	0	138.401	58.7572	55.9098	0	77.4541	151.199	0	75.0641	0
5.28min : 351.1023m/z	0	108.167	119.997	99.1226	0	0	91.9151	0	108.231	0	0	0
5.38min : 193.0492m/z	0	0	124.391	0	186.207	0	113.149	133.062	0	0	0	0
5.44min : 164.0199m/z	0	404.322	245.748	414.279	0	0	0	0	0	0	0	0
5.49min : 155.0334m/z	112.593	63.6981	0	235.262	97.0027	119.434	0	0	82.389	94.1649	158.411	0
5.50min : 477.9795m/z	63.7354	0	0	71.0516	0	76.4681	76.8617	78.0638	57.7635	77.3861	88.938	72.0404
5.51min : 395.0146m/z	0	249.184	234.031	0	259.707	196.337	249.327	490.736	0	0	0	246.98
5.52min : 475.9786m/z	213.423	241.271	173.038	111.359	142.406	89.8473	130.695	106.587	143.091	153.45	103.537	134.519
5.52min : 536.1274m/z	199.249	214.029	199.402	106.732	203.941	0	122.022	181.348	166.602	203.278	163.691	155.49
5.52min : 344.1008m/z	278.566	294.954	301.091	123.8	304.255	0	149.836	299.244	203.084	328.459	239.894	176.244
5.52min : 132.0474m/z	322.095	342.327	304.962	0	333.206	0	0	255.217	0	292.359	261.741	0
5.52min : 182.0470m/z	273.841	255.894	246.689	0	258.531	0	0	287.133	0	309.748	250.041	203.191
5.52min : 342.1035m/z	2556.15	2778.98	2644.43	1152.45	2981.87	528.532	1235.27	2542.92	1911.47	2700.07	2244.67	1611.18
5.52min : 180.0508m/z	2987.02	3180.7	2940.71	1328.49	3032.3	616.531	1340.74	2966.03	2108.37	3016.33	2652.4	1838.28
5.52min : 374.0755m/z	121.942	143.521	0	82.0537	0	0	0	0	97.2859	133.214	118.86	0
5.58min : 164.0196m/z	209.402	536.726	702.406	482.965	696.219	347.424	267.072	258.832	298.648	800.809	766.585	644.56
5.65min : 128.9502m/z	455.196	0	0	0	470.485	0	896.62	418.322	842.03	0	874.16	475.814
5.66min : 158.9608m/z	0	932.936	1040.22	0	1005.5	0	0	0	0	943.073	948.603	1045.51
5.67min : 145.9296m/z	306.513	310.678	628.964	328.009	311.306	0	0	582.776	290.946	0	0	0
5.70min : 365.1198m/z	65.9471	0	74.0696	0	87.9221	67.7661	0	92.0868	62.3238	0	0	81.385
5.76min : 238.0926m/z	313.55	170.262	180.048	189.299	291.008	150.217	0	336.264	545.511	324.594	330.903	320.65
5.76min : 400.1451m/z	307.82	154.438	192.288	177.577	324.66	139.666	157.113	276.595	557.367	335.78	356.477	331.625
5.76min : 453.0558m/z	103.042	70.809	63.6078	75.6786	108.006	54.4957	54.3316	0	141.673	113.791	106.643	104.529
5.76min : 188.1098m/z	0	0	0	0	0	0	0	0	267.536	0	163.484	169.724
5.76min : 534.0203m/z	0	0	0	0	61.1074	0	0	0	85.3279	68.4374	51.5612	0
5.80min : 422.0227m/z	0	0	0	103.441	0	103.988	94.7064	89.5744	0	0	0	0
5.81min : 277.1654m/z	122.042	336.618	159.333	141.383	287.483	179.477	151.73	234.567	82.693	149.281	0	191.347
5.85min : 369.1108m/z	0	0	0	0	169.327	0	110.757	151.183	0	0	0	0
5.89min : 279.1337m/z	122.545	0	73.7557	108.48	0	0	88.6253	83.6753	0	110.029	0	117.242
5.89min : 158.9609m/z	997.55	969.893	0	1033.49	0	0	0	0	1010.46	1920.42	995.298	1054.53
5.92min : 145.9296m/z	327.021	327.805	321.387	0	330.963	377.554	341.342	302.647	329.353	347.271	0	0
5.95min : 186.9559m/z	0	0	547.78	571.086	569.09	598.148	572.824	0	0	0	573.075	0
5.96min : 141.9581m/z	332.651	303.968	0	303.64	0	410.186	0	0	331.279	693.424	885.549	0
6.05min : 145.9297m/z	339.386	319.292	367.837	0	0	0	0	333.372	0	317.781	0	0
6.21min : 469.1567m/z	191.508	190.694	0	197.423	0	0	112.252	216.077	170.656	158.23	139.671	171.137
6.22min : 130.0649m/z	1403.39	1396.35	1575.97	1369.93	1493.5	1624.86	1405.94	1293.33	1308.09	0	1376.62	1471.99
6.29min : 422.0222m/z	206.587	0	233.089	454.483	243.468	216.243	251.72	441.988	486.531	249.14	235.96	255.129
6.29min : 502.9863m/z	120.434	103.76	111.418	93.9814	120.506	115.409	108.464	95.8784	0	96.5038	79.8267	116.482
6.29min : 498.1681m/z	142.349	203.113	121.252	156.19	177.447	94.9596	83.0426	174.242	178.054	92.3345	125.693	141.256
6.29min : 353.1162m/z	161.952	217.335	168.017	220.764	233.426	211.783	206.859	241.094	217.069	164.433	200.033	184.502
6.29min : 207.0584m/z	2454.02	3648.62	2730.43	3145.8	3456.52	2655.61	2372.05	3563.64	3308.94	2471.78	2820.54	3046.99
6.29min : 369.1109m/z	1185.74	1609.18	1173.19	1451.47	1603.43	1287.01	1031.8	1595.3	1551.1	1087.37	1437.09	1505.46
6.30min : 449.0673m/z	69.6666	90.3391	0	67.2471	87.7084	72.1171	70.7806	81.4666	89.6855	0	86.3495	89.317
6.30min : 371.1105m/z	93.6931	120.085	101.584	0	0	91.2613	82.4444	110.09	105.798	83.4875	104.054	154.403
6.30min : 209.0551m/z	0	193.798	0	0	175.737	164.575	0	154.284	162.549	0	165.452	173.418
6.33min : 130.0648m/z	0	1516.23	1476.58	1544.83	1455.57	1592.02	0	1389.98	1421.08	1484.47	1432.12	1482.86
6.42min : 128.9505m/z	435.19	0	897.832	440.499	448.905	0	859.436	0	0	0	0	0
6.42min : 186.9558m/z	0	548.244	0	591.651	1118.74	612.397	1126.31	0	558.077	1106.39	526.794	576.649
6.42min : 145.9296m/z	305.307	639.284	339.067	621.675	0	339.157	0	0	316.382	315.849	324.484	0
6.44min : 98.5118m/z	312.947	305.37	300.149	0	639.812	342.964	563.752	0	599.626	0	0	308.481
6.46min : 99.5120m/z	0	508.783	538.155	774.781	304.362	0	0	0	294.493	534.991	0	540.574
6.47min : 89.5065m/z	477.01	265.308	277.029	0	0	0	0	0	0	0	499.668	290.552
6.49min : 141.9581m/z	590.005	313.783	0	0	0	0	318.612	0	300.978	296.833	0	387.584
6.60min : 308.1125m/z	338.582	354.846	252.966	358.034	371.666	322.95	230.685	522.841	305.133	324.188	239.584	336.623
6.60min : 469.1573m/z	562.561	495.963	417.949	556.896	511.615	574.544	361.38	657.037	497.374	489.129	351.403	515.692
6.60min : 492.1467m/z	109.175	117.481	113.197	130.792	118.476	105.402	87.5287	212.674	113.298	108.605	101.259	0
6.72min : 218.1021m/z	330.54	426.356	422.134	332.019	382.562	302.283	340.245	295.222	500.82	386.117	405.449	428.113
6.72min : 172.0966m/z	372.762	587.805	444.731	429.086	451.148	370.049	381.517	354.646	1001.84	439.097	452.455	436.371
6.78min : 145.9297m/z	320.487	0	0	294.694	644.299	353.406	674.31	0	303.613	344.526	0	0
6.79min : 341.1380m/z	95.201	0	0	121.744	95.7207	0	90.9182	75.1521	72.2551	79.9283	0	0
6.80min : 409.1100m/z	83.4391	0	0	101.59	91.3407	0	83.541	105.271	85.2265	83.5892	118.757	76.0607
6.94min : 340.1024m/z	94.4973	107.165	53.8783	122.566	74.675	0	53.8331	0	0	63.2512	95.5643	0
7.03min : 145.9297m/z	0	0	0	653.242	311.306	353.95	343.236	0	289.628	343.305	0	337.166
7.19min : 145.9297m/z	316.868	0	343.461	603.99	0	319.36	329.977	0	0	311.68	0	353.248
7.33min : 346.0895m/z	81.127	101.556	79.3005	99.8423	58.223	0	0	75.0789	0	0	97.3244	79.2118
7.36min : 409.1097m/z	135.614	163.952	161.949	0	236.311	131.399	0	0	0	0	0	186.24
7.36min : 207.0647m/z	187.587	221.14	0	0	0	0	0	0	326.617	0	197.444	266.973
7.38min : 386.1201m/z	0	0	236.646	0	177.34	115.192	0	182.324	311.112	172.161	0	139.408
7.40min : 98.5117m/z	308.524	592.111	297.638	0	321.135	642.419	0	0	0	0	0	315.761
7.48min : 158.9608m/z	0	2796.2	0	1023.1	0	0	0	0	0	956.598	997.265	988.789
7.54min : 409.1818m/z	172.508	108.267	0	200.61	117.835	166.424	119.729	166.621	0	160.975	137.186	0
7.58min : 327.2010m/z	0	0	0	165.547	134.821	146.954	115.941	163.922	130.627	182.33	0	0
7.73min : 409.1099m/z	374.069	567.974	442.43	263.024	539.07	390.281	388.496	578.277	506.292	491.671	432.887	0
7.74min : 386.1202m/z	281.079	290.347	312.703	174.184	378.396	318.272	289.702	372.971	360.971	373.812	278.928	321.845
7.74min : 440.0389m/z	119.831	157.242	129.308	0	179.263	129.441	156.415	183.55	151.908	139.722	0	167.66
7.74min : 207.0649m/z	624.788	692.666	661.709	365.951	1085.3	687.234	671.319	1132.41	1011.77	975.919	635.818	835.799
7.80min : 89.5065m/z	211.915	244.276	227.649	0	0	0	0	0	0	0	0	0
7.86min : 548.0363m/z	0	0	0	0	0	0	0	0	102.86	72.0982	0	81.1676
7.91min : 186.9559m/z	0	0	485.951	0	0	0	0	0	0	461.164	459.392	524.71
7.97min : 234.0978m/z	0	0	193.543	0	285.987	258.664	216.03	175.972	309.39	0	249.627	0
7.99min : 409.1827m/z	586.487	457.905	586.384	782.801	497.406	619.467	574.818	516.474	426.437	492.18	499.771	638.258
7.99min : 207.1378m/z	790.862	659.415	730.653	1095.8	663.956	959.277	662.147	623.878	562.84	669.832	513.231	882.413
8.05min : 798.1299m/z	0	0	0	0	49.1423	0	0	0	47.4269	48.0994	42.6571	46.723
8.05min : 416.1592m/z	442.529	228.151	304.334	234.234	487.791	196.99	202.173	456.794	755.587	464.622	549.572	442.021
8.05min : 414.1611m/z	4423.98	2219.52	2449.53	1938.13	3727.55	1495.86	1875.79	3817.76	6829.37	4298.44	4930.41	4045.02
8.05min : 381.1395m/z	179.545	117.18	128.471	101.796	179.69	81.798	0	200.504	359.046	191.787	212.354	209.276
8.05min : 254.1051m/z	332.751	201.009	197.624	150.535	304.469	131.508	135.48	263.586	498.084	368.83	362.068	306.416
8.05min : 252.1085m/z	3425.53	1864.57	1999.15	1578.76	3026.63	1150.72	1431.26	3170.05	5687.38	3251.13	4091.77	3303.21
8.05min : 548.0366m/z	146.37	131.402	139.56	114.855	176.271	167.621	115.841	207.069	129.512	245.276	142.363	120.285
8.06min : 550.0363m/z	0	61.1942	55.5522	49.6641	0	82.1243	51.0418	63.3518	65.4653	60.7089	0	66.4988
8.06min : 516.0985m/z	146.27	120.385	191.974	153.722	151.059	120.848	118.433	172.041	0	189.754	206.245	171.789
8.06min : 467.0722m/z	207.19	189.592	175.131	185.701	218.149	234.299	180.241	365.299	407.385	203.075	220.533	203.082
8.07min : 202.1258m/z	1068.52	833.483	779.195	599.774	1024.3	535.82	562.855	897.579	1377	1027.27	1072.12	1095.93
8.09min : 354.1168m/z	71.1746	0	0	0	0	69.6153	0	0	66.8841	64.8782	0	56.5022
8.09min : 409.1100m/z	290.831	338.12	306.217	295.723	320.707	308.157	269.664	403.243	240.479	263.479	320.239	329.669
8.12min : 499.1676m/z	132.899	148.729	132.76	139.121	174.776	113.125	81.8463	171.34	83.1997	139.925	158.204	140.495
8.12min : 194.0666m/z	185.778	299.761	221.79	133.672	265.689	0	122.321	240.45	0	171.043	200.965	136.475
8.12min : 356.1193m/z	103.545	252.589	155.358	0	194.433	64.6117	102.482	158.16	0	98.741	142.466	100.291
8.13min : 409.0303m/z	96.6084	127.096	95.4117	71.8741	133.753	70.4855	80.8494	106.849	79.5515	75.454	94.9431	61.0659
8.15min : 306.0961m/z	89.9735	516.495	256	409.343	223.598	189.702	137.474	0	130.424	222.599	151.992	381.173
8.16min : 130.0650m/z	0	509.885	295.337	379.73	0	0	0	0	0	0	0	386.932
8.20min : 145.9296m/z	287.815	0	0	0	307.353	321.536	296.979	286.434	295.101	0	299.117	350.205
8.20min : 186.9559m/z	549.592	516.495	508.444	524.301	532.233	1163.55	563.354	0	562.333	1097.85	530.107	559.807
8.21min : 409.1098m/z	0	138.814	125.751	0	0	0	0	215.164	203.287	222.396	0	127.565
8.21min : 128.9505m/z	446.55	0	1234.39	405.642	0	0	833.815	384.109	0	0	406.174	445.39
8.22min : 158.9609m/z	0	0	966.043	891.281	1847.97	1963.59	1850.66	0	1857.25	882.974	1921.02	992.81
8.22min : 98.5118m/z	916.825	585.802	0	0	321.455	319.795	298.275	0	0	0	0	0
8.28min : 160.0754m/z	1003.98	824.069	788.716	882.335	861.807	1206.3	787.16	847.581	919.555	832.943	848.897	916.206
8.29min : 399.1213m/z	355.27	0	243.342	212.949	279.15	189.702	222.909	317.903	287.804	273.343	283.069	289.248
8.29min : 452.0329m/z	91.4815	79.0216	68.7341	0	0	0	0	168.237	0	0	0	78.4512
8.37min : 443.2966m/z	129.884	89.0371	139.351	130.998	142.726	165.663	149.736	119.898	129.613	0	98.1527	122.023
8.40min : 158.9609m/z	866.862	0	0	1548.02	0	0	0	0	1678.49	863.45	0	881.435
8.48min : 180.0316m/z	0	416.541	268.136	347.237	255.113	244.524	188.615	209.416	193.66	285.546	261.637	448.106
8.49min : 294.9617m/z	0	142.119	94.784	0	80.4439	0	0	0	0	99.3511	83.5541	110.831
8.49min : 178.0352m/z	1207.76	4301.52	2939.14	3657.15	2359.69	2293.72	1865.92	2074.66	2043.82	2941.89	2626.72	4287.32
8.49min : 114.0369m/z	813.582	2459.39	1722.85	1985.54	1455.25	1306.05	1195.19	1303.69	1190.74	1695.27	1561.44	2599.76
8.49min : 322.9574m/z	0	160.247	130.145	127.605	122.963	113.234	91.4166	0	107.015	142.976	109.852	188.848
8.55min : 307.1150m/z	0	90.94	93.0055	84.9328	130.761	108.991	115.841	88.5389	84.5171	84.1993	0	94.098
8.60min : 158.9609m/z	837.307	0	1693.03	853.338	2608.28	904.02	903.1	0	891.788	1677.07	0	910.121
8.61min : 186.9558m/z	994.031	495.363	536.586	506.204	512.683	0	502.742	0	516.933	526.144	509.09	0
8.63min : 611.1589m/z	79.1164	76.7181	99.2825	0	92.1953	114.865	116.439	0	0	0	98.7739	129.629
8.64min : 409.1827m/z	155.72	150.331	172.201	237.524	158.431	205.909	150.334	185.674	0	169.619	136.875	190.912
8.66min : 160.0752m/z	513.402	0	0	0	501.466	377.989	402.552	0	492.105	500.416	0	0
8.68min : 419.6955m/z	133.302	118.182	111.418	0	141.979	161.312	100.389	98.4804	103.062	108.402	135.914	139.082
8.75min : 689.0942m/z	59.8148	44.168	93.4239	85.7554	51.4926	0	89.2234	55.7456	60.297	56.5396	65.021	0
8.75min : 673.0977m/z	68.1587	0	108.175	90.074	0	70.9206	80.0518	54.2443	64.1479	71.6914	74.0287	0
8.75min : 325.0550m/z	3512.69	2846.58	4603.82	4008.19	3242.97	3545.27	3824.64	2970.84	3708.32	3568	3641.69	2799.79
8.75min : 193.0493m/z	234.534	180.878	315.528	293.872	195.608	244.415	234.972	194.634	221.021	237.751	227.47	147.775
8.76min : 469.9785m/z	48.6561	0	51.9952	58.1985	0	46.664	48.4498	0	60.0943	0	0	0
8.76min : 343.0655m/z	246.899	173.868	264.998	271.559	235.563	0	241.053	217.465	230.851	233.582	214.838	180.807
8.76min : 209.0441m/z	178.64	159.846	221.79	0	181.186	212.762	0	146.079	190.012	173.585	153.441	132.672
8.76min : 441.9826m/z	0	0	0	0	0	0	0	0	70.9377	74.4371	0	55.307
8.77min : 484.1225m/z	87.1587	70.5085	109.326	111.77	88.1357	93.1105	101.984	90.2738	69.0122	77.2844	98.5669	0
8.77min : 723.1686m/z	85.7513	70.809	143.954	166.061	70.5086	69.3978	92.1144	115.895	59.7903	76.1658	120.827	83.1235
8.80min : 383.1262m/z	368.037	319.292	325.571	364.306	230.221	161.529	282.325	344.778	316.483	284.63	426.674	363.462
8.80min : 401.1211m/z	0	0	104.409	104.469	80.7644	85.0612	0	102.859	107.116	90.8092	91.0087	122.023
8.80min : 399.1211m/z	1376.95	1301.7	1094.62	1232.14	1168.95	798.944	913.069	1279.21	1204.12	1153.16	1226.6	1309.22
8.80min : 237.0690m/z	1144.22	1075.46	910.909	906.499	974.728	744.449	759.944	1074	1086.36	937.073	1030.6	1118.53
8.81min : 532.9969m/z	0	84.7304	0	0	97.7505	0	95.7033	66.1541	0	76.4709	84.3823	79.5378
8.82min : 160.0754m/z	1531.26	1412.17	1110.31	1002.84	1490.4	1224.58	1215.73	1144.71	1501.85	1421.32	1180.21	1475.47
8.82min : 452.0326m/z	124.254	109.769	0	88.4288	128.518	127.592	109.062	0	130.019	134.332	104.572	115.83
8.89min : 145.9296m/z	0	0	306.426	0	315.686	283.682	0	278.027	0	290.732	0	0
8.90min : 99.5120m/z	265.698	319.692	0	240.3	0	284.117	0	0	0	0	0	285.01
8.92min : 186.9559m/z	574.222	1384.13	558.765	566.562	587.251	533.862	573.522	0	0	0	0	577.518
8.92min : 158.9610m/z	0	1563.51	1877.37	1875.62	1952.55	1081.1	0	0	920.365	952.937	956.678	1021.28
8.96min : 181.1221m/z	1125.52	1102.9	1160.01	1197.7	1443.72	1281.03	1089.22	1266.65	1203	1279.36	1059.8	1058.66
8.99min : 145.9296m/z	0	0	0	0	0	336.329	0	0	281.521	287.783	0	319.672
9.00min : 225.1480m/z	253.132	0	0	336.441	212.06	269.324	223.308	203.327	0	225.65	238.548	258.498
9.00min : 449.1071m/z	231.921	214.23	339.276	236.393	175.951	305.655	322.201	219.079	448.934	234.294	176.633	305.873
9.00min : 611.1592m/z	106.661	99.7536	176.386	131.924	0	162.617	176.453	119.398	233.081	115.215	0	151.687
9.00min : 757.2169m/z	209.905	200.809	334.882	245.544	165.909	275.633	356.196	227.586	439.003	221.481	182.742	299.571
9.07min : 575.1717m/z	0	0	0	0	45.4033	0	0	43.8358	0	48.0994	44.6243	54.5464
9.08min : 373.1271m/z	61.4233	0	0	0	0	0	0	0	65.2626	65.8951	0	64.217
9.11min : 90.5068m/z	0	0	207.981	219.118	0	0	0	0	0	197.482	211.732	259.476
9.21min : 411.1981m/z	57.8042	0	58.6907	150.535	0	107.469	33.2968	42.721	0	59.5903	0	63.3477
9.26min : 145.9295m/z	0	0	318.039	0	607.976	322.623	282.225	0	550.071	602.106	0	633.912
9.30min : 90.5067m/z	0	0	0	0	0	0	0	0	0	191.381	227.573	483.963
9.35min : 373.1272m/z	0	0	0	0	0	0	50.2442	0	79.5515	62.8444	55.3921	82.7975
9.35min : 575.1722m/z	47.4497	0	0	0	52.9883	59.173	0	61.0499	57.1555	53.6923	50.5259	46.5057
9.50min : 763.2039m/z	0	0	153.789	129.559	125.847	124.981	141.362	104.385	150.692	113.791	123.002	143.755
9.51min : 648.0752m/z	89.4709	104.26	0	88.0176	100.101	0	0	86.7709	101.137	102.198	86.9708	0
9.52min : 596.1679m/z	245.693	205.016	255.477	0	0	0	0	174.242	0	0	0	231.551
9.53min : 794.1340m/z	71.6772	252.492	131.923	65.7047	0	75.4891	69.4846	54.6447	74.2819	82.2672	0	152.447
9.58min : 410.6020m/z	0	480.94	213.839	168.015	0	186.221	0	181.448	0	0	0	177.547
9.63min : 347.1675m/z	0	0	60.3646	112.901	0	95.5035	65.6963	76.4357	0	70.0644	0	0
9.63min : 648.0757m/z	0	0	200.448	0	180.011	205.691	0	78.1639	103.569	91.0125	0	83.2321
9.64min : 186.9557m/z	910.994	1165.59	449.439	0	0	0	1003.69	0	497.07	939.921	0	0
9.65min : 409.1821m/z	147.979	173.167	176.909	228.27	142.299	193.509	125.112	0	86.0372	106.571	0	128.543
9.75min : 365.1212m/z	62.7301	105.462	64.4447	59.2268	0	0	81.5472	0	76.3086	0	64.5033	75.5174
9.76min : 887.2799m/z	52.3756	72.8121	70.5126	69.4064	57.3683	60.3695	68.7868	53.0434	84.0104	65.3867	58.084	61.1745
9.76min : 741.2217m/z	3051.16	3413.76	3803.29	3297.16	3161.46	3757.59	3584.59	2992.75	4150.16	3288.96	3162.01	3802.17
9.76min : 595.1643m/z	1780.87	1997.27	2378.28	2142.45	1830.87	2176.35	2317.02	1730.91	2808.42	1897.64	1834.46	2243.25
9.77min : 433.1121m/z	2541.68	2874.12	3522.59	2942.21	2497.71	3111.26	3139.77	2347.02	3868.84	2969.14	2574.44	3239.21
9.77min : 287.0540m/z	93.0899	116.98	176.386	106.834	0	0	0	79.0641	131.741	0	90.0769	123.218
9.79min : 648.0750m/z	98.8201	86.8337	0	98.6084	0	0	109.959	95.478	106.001	99.5545	93.8042	0
9.81min : 410.6019m/z	0	0	247.422	204.929	0	0	188.117	162.433	209.874	153.755	0	199.714
9.83min : 98.5117m/z	305.106	313.282	0	310.015	701.454	0	0	0	0	283.613	0	0
9.85min : 387.2018m/z	0	0	0	0	0	0	0	0	0	74.9455	82.5187	92.1421
9.86min : 128.9503m/z	0	372.073	361.665	408.212	0	452.935	0	374.004	0	0	794.851	432.025
9.86min : 90.5067m/z	0	0	0	245.339	0	0	0	0	0	231.446	200.24	271.645
9.86min : 409.1824m/z	0	119.183	0	159.789	106.083	172.733	110.657	0	0	0	0	0
9.91min : 595.1642m/z	0	0	0	189.197	215.906	211.456	0	208.971	266.827	185.177	169.593	0
9.97min : 409.1822m/z	202.767	166.256	215.095	274.232	185.993	268.454	185.724	166.412	152.009	178.161	150.128	200.148
9.97min : 207.1375m/z	379.497	344.13	429.353	538.902	386.515	507.322	434.653	354.782	253.247	367.508	381.222	0
9.98min : 611.1582m/z	0	0	0	59.9465	0	78.2084	72.3756	52.0425	0	0	61.9149	84.7534
10.02min : 341.1377m/z	75.8994	73.9138	67.6879	89.3543	85.7854	0	77.5596	66.3594	94.3471	0	0	82.0369
10.02min : 705.2334m/z	47.2487	38.1587	0	60.872	0	59.173	45.8578	51.5421	56.4461	40.5743	38.4121	66.3901
10.09min : 158.9608m/z	869.476	919.515	2010.76	955.134	0	0	0	0	3085.08	2035.94	1860.35	0
10.09min : 186.9558m/z	0	512.589	543.805	1072.87	0	569.105	539.029	0	0	1263.29	547.191	0
10.12min : 128.9503m/z	414.984	0	422.343	392.583	0	420.955	0	395.222	0	0	804.79	0
10.20min : 90.5067m/z	221.063	0	0	0	467.173	0	0	0	0	228.599	238.963	272.949
10.26min : 325.1174m/z	138.73	95.7474	108.07	185.392	0	0	0	91.7747	0	0	188.23	104.746
10.26min : 419.1327m/z	52.4762	0	46.9735	56.3477	0	0	0	45.3231	62.7292	0	0	0
10.27min : 186.9557m/z	1111.75	0	1024	0	582.764	1091.55	570.133	0	584.324	553.6	0	0
10.28min : 207.0648m/z	142.148	189.792	199.925	0	166.229	120.63	0	0	172.885	0	0	181.568
10.37min : 612.1626m/z	0	0	0	168.015	117.194	0	0	0	0	203.787	157.686	244.155
10.42min : 197.1168m/z	229.106	235.963	215.827	0	214.624	0	171.169	209.516	227.406	212.837	239.894	319.998
10.42min : 128.9504m/z	376.18	405.524	373.486	379.627	0	422.804	0	0	0	0	0	0
10.49min : 611.1589m/z	1466.12	932.435	1804.35	1533.93	900.053	1698.18	2200.78	1062.17	2575.75	1362.85	1160.85	1750.48
10.49min : 449.1070m/z	170.899	122.789	189.045	153.825	128.945	170.34	216.429	129.906	257.504	155.992	128.178	175.483
10.50min : 664.0707m/z	83.6402	66.8028	0	109.405	74.675	116.714	117.037	74.2607	140.963	111.656	77.756	117.677
10.54min : 89.5065m/z	0	254.392	0	576.021	260.454	0	280.53	0	0	291.037	572.558	331.299
10.57min : 128.9504m/z	399.704	0	368.36	795.654	0	451.847	0	423.745	0	0	420.773	879.588
10.60min : 90.5068m/z	227.698	0	261.127	242.048	230.114	244.306	0	0	0	234.904	0	0
10.64min : 186.9560m/z	533.508	862.928	1098.39	0	612.356	0	540.823	0	0	1106.39	554.024	0
10.71min : 477.1862m/z	77.2063	66.3021	58.9	93.3644	0	76.9032	0	56.246	60.601	0	0	68.5633
10.74min : 128.9504m/z	1166.74	0	422.448	854.161	0	919.575	0	405.83	0	0	781.909	435.611
10.75min : 77.9981m/z	223.677	0	253.385	215.211	0	0	236.965	0	0	0	0	0
10.81min : 186.9561m/z	0	1050.82	527.694	589.286	0	0	564.251	0	0	0	0	0
10.82min : 741.2221m/z	0	0	0	0	0	0	0	45.237	80.4636	90.3007	0	100.509
11.05min : 177.0546m/z	0	185.986	231.938	191.664	237.699	175.779	100.389	0	0	0	0	0
11.19min : 186.9560m/z	0	0	0	1140.01	535.652	0	555.279	0	567.197	1019.44	516.234	0
11.21min : 370.1355m/z	66.1481	71.6102	65.9094	53.9827	85.0376	0	0	0	0	0	63.8821	0
11.22min : 423.0468m/z	55.492	55.3853	0	0	67.5173	0	54.83	66.9544	0	57.1498	0	0
11.24min : 595.1655m/z	58.2063	65.601	95.8301	98.8141	83.6488	124.002	0	100.782	0	72.6067	62.329	107.028
11.28min : 160.0756m/z	243.481	1122.03	366.477	233.308	425.188	0	346.925	263.345	559.495	723.423	356.477	452.779
11.30min : 399.1216m/z	0	169.461	0	0	63.1372	0	0	0	124.445	57.8616	0	74.4308
11.34min : 409.1827m/z	285.804	281.133	349.738	563.374	291.008	470.447	237.763	316.916	175.115	260.225	221.361	297.18
11.36min : 757.2169m/z	64.1375	58.7905	62.0385	76.8097	69.5471	102.247	86.2327	80.4658	95.4618	75.759	56.3239	100.183
11.37min : 417.1712m/z	0	0	0	0	0	0	0	0	47.4269	0	47.3162	68.5633
11.44min : 469.1241m/z	0	359.453	308.205	118.351	110.784	73.2048	0	139.614	0	149.688	112.751	86.8179
11.45min : 441.1361m/z	229.106	191.595	328.815	284.206	270.497	354.821	350.015	241.998	158.495	207.854	174.459	242.416
11.46min : 687.1160m/z	99.8254	0	0	119.996	114.416	139.557	0	98.7807	0	0	125.901	108.006
11.49min : 503.1899m/z	0	0	0	122.566	0	174.473	0	0	0	108.605	129.731	121.371
11.50min : 325.0550m/z	350.645	368.868	423.18	407.184	411.834	411.274	388.894	0	361.681	403.099	421.912	434.524
11.50min : 436.0292m/z	78.0106	0	90.9131	0	0	87.8893	0	0	0	79.3182	80.1373	81.1676
11.50min : 735.0832m/z	126.365	0	148.767	0	144.863	121.174	131.991	128.005	140.659	117.859	128.489	161.575
11.51min : 695.1438m/z	153.809	0	87.9838	0	0	87.1279	0	95.9784	0	79.1148	159.239	94.8989
11.52min : 340.0783m/z	2065.77	0	2241.76	2036.64	2129.36	2000.24	2088.63	2170.27	2029.22	2001.06	2214.86	2166.1
11.52min : 353.1702m/z	80.3227	76.6179	58.6907	92.8503	0	107.469	58.0201	0	0	72.4033	0	66.6075
11.53min : 363.0682m/z	2179.47	2174.05	2417.93	2467.27	2386.61	2205.83	2232.08	2260.14	2207.17	2105.19	2603.22	2441.22
11.53min : 355.0655m/z	226.291	260.902	236.646	228.064	0	188.832	0	213.039	204.402	234.904	224.674	0
11.54min : 231.0648m/z	195.63	190.493	190.614	158.144	190.8	0	180.64	187.269	149.881	213.956	192.889	166.682
11.54min : 293.9819m/z	104.751	111.972	99.3872	0	108.754	113.342	108.763	0	105.393	102.198	0	96.1625
11.54min : 633.1078m/z	65.0423	75.1156	90.8085	64.368	67.3036	62.2187	59.3161	75.6618	58.5742	0	73.9251	62.4784
11.54min : 545.1278m/z	152.402	182.781	176.281	182.41	162.277	162.726	145.648	176.744	149.577	147.857	162.863	141.256
11.54min : 503.1174m/z	90.9788	106.564	119.788	101.899	0	82.9945	76.762	96.9793	90.0908	87.8602	109.231	105.724
11.54min : 547.1406m/z	50.3651	73.3129	83.0667	0	57.0479	0	50.8424	76.7627	43.576	0	0	0
11.54min : 517.1333m/z	1084.61	1404.76	1276.34	1103.41	1202.38	998.545	1007.38	1243.12	1041.77	1090.63	1082.16	1114.72
11.54min : 391.0655m/z	227.296	314.284	346.286	248.937	270.39	225.923	226.897	314.065	217.677	264.394	250.248	250.022
11.55min : 513.1017m/z	143.354	170.963	172.62	0	139.415	121.936	109.361	187.753	117.047	136.773	135.426	135.279
11.55min : 661.1364m/z	0	93.3437	75.4296	0	61.2143	0	57.0232	0	66.1747	62.336	77.3419	0
11.55min : 383.1119m/z	885.963	965.787	942.19	747.429	867.149	741.838	698.235	902.532	736.84	785.148	873.124	776.471
11.55min : 207.0651m/z	15414.8	17691.9	19035.6	14935.2	16501.8	13660.6	14687.3	16905.3	14425.7	14494	16173.1	15226.6
11.55min : 331.1172m/z	238.354	312.882	274.622	271.97	324.553	223.965	204.566	263.567	202.882	231.65	245.175	247.741
11.55min : 647.1230m/z	2940.48	3393.02	3391.51	2939.64	3039.88	2691.39	2689.46	3169.89	2634.42	2891.86	3092.85	2791.54
11.55min : 527.1034m/z	83.037	0	0	85.4469	94.9729	0	78.7559	103.885	95.3605	79.1148	95.2537	72.5836
11.55min : 175.0387m/z	1149.45	1233.6	1444.57	1165.41	1165.64	1008.44	1098.1	1289.76	1080.38	1102.22	1147.81	1157.75
11.63min : 395.0051m/z	0	95.1465	0	0	0	0	60.4127	91.6737	67.6948	89.2838	98.3598	91.9248
11.63min : 358.1129m/z	741.201	727.921	786.832	665.376	749.314	0	689.164	788.942	856.42	651.528	727.448	0
11.64min : 219.1014m/z	141.746	0	0	169.557	115.378	172.951	99.2922	0	151.401	0	0	178.525
11.64min : 435.0239m/z	186.28	207.519	200.867	203.078	219.538	188.396	177.051	232.69	233.081	175.619	291.559	196.997
11.65min : 365.1704m/z	92.0846	92.1418	65.8048	113.518	72.6452	0	0	107.282	0	88.3686	95.3572	151.578
11.66min : 503.1899m/z	133.603	124.892	125.646	167.501	168.259	257.794	121.224	171.54	126.37	156.806	133.252	136.475
11.68min : 598.1729m/z	177.735	176.372	225.243	210.07	0	222.334	0	194.959	0	174.195	0	253.065
11.68min : 433.1123m/z	1105.12	1078.96	1561.11	1632.85	1199.18	1683.82	1627.65	1437.37	1656.9	1347.9	1283.85	1679.2
11.68min : 595.1646m/z	12836.5	10704.5	16039.6	15299	12949.5	16569.7	15777.3	14138.8	17058.6	14017.7	14193.2	16562.7
11.73min : 517.1328m/z	338.481	432.165	380.182	332.122	415.787	308.483	351.909	388.117	340.805	335.78	410.626	339.339
11.73min : 383.1116m/z	284.698	306.071	0	231.149	326.262	0	0	0	323.374	276.088	270.127	251.652
11.74min : 647.1225m/z	875.91	1051.32	958.406	730.361	950.157	754.782	771.309	892.93	803.825	802.131	874.884	866.549
11.77min : 340.0781m/z	767.841	892.274	772.5	583.425	804.012	642.092	742.498	780.136	710.897	733.592	714.506	684.872
11.78min : 186.9557m/z	425.439	0	0	451.09	458.519	530.382	0	0	438.699	434.725	420.669	0
11.78min : 565.1538m/z	89.3703	60.5933	0	110.228	0	123.132	101.884	84.1688	159.61	74.3354	98.7739	117.133
11.87min : 595.1643m/z	1063.6	882.358	1713.85	1155.74	786.491	1368.05	1851.86	754.917	2254.09	1318.92	941.251	1529.8
12.02min : 647.1222m/z	172.407	161.248	187.371	168.632	164.947	151.196	146.745	159.23	171.466	150.4	138.739	157.554
12.12min : 565.1538m/z	129.079	107.165	147.721	175.315	124.352	158.592	191.207	109.59	198.017	120.706	130.87	170.593
12.14min : 315.1338m/z	88.7672	0	78.6728	93.4672	0	101.812	85.9336	104.234	0	86.0297	99.4987	0
12.15min : 647.1230m/z	207.794	0	153.998	122.464	137.171	121.392	113.349	224.984	0	102.707	229.955	103.008
12.17min : 625.1746m/z	81.0264	54.7843	94.5747	0	0	144.017	99.99	108.489	185.35	79.6233	52.9072	71.823
12.24min : 192.0510m/z	0	628.067	329.965	346.004	288.658	0	0	245.144	0	301.206	298.807	518.734
12.25min : 347.1232m/z	92.2857	0	94.3655	129.044	74.8887	125.96	90.8185	70.1756	0	66.6069	65.2281	98.6616
12.26min : 393.1149m/z	123.349	95.1465	88.4023	122.772	102.665	144.125	111.853	100.585	110.865	127.418	82.6222	137.018
12.33min : 489.1384m/z	75.2963	0	0	110.947	0	106.925	86.133	93.6766	0	0	0	86.6006
12.33min : 355.1169m/z	165.973	153.737	162.681	190.739	140.376	191.986	136.377	148.533	164.879	145.823	148.575	179.177
12.48min : 335.1596m/z	0	141.718	0	98.0943	94.2251	90.935	88.3262	0	92.0163	91.6227	88.1097	127.673
12.56min : 347.1232m/z	80.8254	0	90.39	142.514	0	91.0438	0	68.7291	79.0448	79.8266	76.3065	104.203
12.59min : 741.2221m/z	0	0	52.5183	82.2594	60.2528	84.8437	59.3161	73.5601	75.0926	76.5726	49.1799	58.5667
12.60min : 355.1164m/z	123.651	109.569	0	140.972	106.724	159.789	0	0	122.925	0	130.663	0
12.61min : 325.1062m/z	138.026	273.621	116.545	0	151.059	150.869	238.66	132.516	135.288	135.146	129.731	0
12.67min : 799.3374m/z	66.5502	59.091	62.9801	90.9995	62.3894	62.0011	53.6337	0	0	56.4379	68.6448	69.6499
12.90min : 237.1120m/z	69.6666	0	0	0	70.6154	0	56.4251	67.8674	0	58.4717	55.3921	0
12.95min : 449.1068m/z	0	134.006	157.555	0	0	140.101	0	0	0	149.891	139.257	151.143
12.96min : 267.1203m/z	0	91.6411	106.815	126.782	0	0	0	98.6553	101.745	107.893	99.9128	109.962
12.96min : 559.2003m/z	0	0	46.8689	99.2254	0	78.3172	47.2535	0	0	48.8112	47.9375	55.5243
12.97min : 561.1582m/z	119.63	161.148	95.3071	83.082	76.0638	70.3767	0	99.081	103.974	152.942	70.819	52.2646
13.00min : 186.9559m/z	0	871.241	469.003	0	470.485	468.272	448.011	0	0	0	0	0
13.05min : 358.1406m/z	0	98.6519	0	0	0	98.0053	102.283	91.3141	0	0	97.8421	102.139
13.06min : 341.1379m/z	149.487	0	169.691	165.341	160.567	168.708	164.091	178.198	148.868	146.84	146.815	153.643
13.06min : 543.1824m/z	189.497	226.749	198.042	152.283	169.221	178.498	162.197	183.05	159.204	158.738	166.28	170.267
13.07min : 325.1066m/z	107.968	88.7366	79.9282	120.407	0	0	87.2296	0	88.9761	0	98.1527	98.0097
13.07min : 355.1165m/z	103.947	85.0309	0	135.728	0	144.125	0	0	115.426	0	91.9405	0
13.20min : 725.2273m/z	92.0846	102.157	119.788	110.228	98.1779	115.627	112.651	99.9817	124.141	89.1821	89.3521	114.96
13.20min : 582.1780m/z	247.804	210.524	275.355	295.62	0	285.64	257.103	234.792	271.793	212.837	248.902	261.866
13.20min : 287.0545m/z	220.159	175.67	229.532	210.07	192.51	262.58	193.999	211.069	250.613	207.346	167.419	191.999
13.20min : 147.0650m/z	199.048	237.165	248.363	238.861	0	239.738	227.196	0	226.494	232.87	222.293	240.569
13.21min : 433.1125m/z	7380.34	6726.75	8647.52	7653.83	7651.25	8514.93	7655.37	7233.51	9015.06	7156.43	7096.81	8206.73
13.21min : 579.1699m/z	19355.5	17254.4	23350.4	20901.6	20066.1	22961	19651.6	19463	23625	19499.8	18727.5	21784.1
13.24min : 528.0579m/z	0	69.6072	78.882	73.725	74.675	0	87.9274	61.4502	76.5113	83.1824	70.4049	80.9503
13.25min : 632.0813m/z	107.767	94.846	109.012	114.135	124.886	113.995	110.657	98.9809	104.684	97.6224	104.883	106.485
13.25min : 598.1433m/z	160.444	157.543	150.022	148.89	173.387	162.508	148.54	132.208	142.787	143.383	142.57	153.969
13.32min : 355.1172m/z	165.471	116.579	113.72	174.081	107.365	0	128.302	107.902	0	122.333	0	146.906
13.36min : 98.5119m/z	0	0	640.263	0	354.786	0	334.762	0	0	345.136	712.228	357.594
13.36min : 409.1826m/z	179.947	189.492	204.842	266.109	200.843	272.696	201.774	199.97	152.111	161.484	162.035	223.618
13.49min : 579.1695m/z	142.048	107.966	163.413	150.226	137.705	162.399	158.11	142.416	179.574	0	121.138	155.381
13.55min : 202.1258m/z	196.635	299.962	251.188	1017.96	241.759	0	147.842	0	620.502	466.35	251.076	1663.34
13.56min : 191.1429m/z	196.936	0	258.093	297.779	0	308.592	240.255	179.244	0	0	0	220.359
13.56min : 393.1881m/z	142.349	129.099	190.509	213.052	141.979	247.678	169.574	192.453	90.6989	110.639	106.229	132.454
13.83min : 335.1596m/z	135.614	177.573	71.1403	114.855	138.667	125.851	0	0	149.476	0	119.274	141.473
14.06min : 465.0958m/z	334.159	304.068	259.767	449.65	185.673	313.704	226.298	120.899	233.182	307.816	426.26	295.224
14.44min : 502.1683m/z	40.8148	0	35.884	0	0	0	0	0	44.5894	0	42.5536	52.0473
14.51min : 559.1414m/z	52.6772	0	0	0	0	48.5132	39.0789	66.3542	0	0	56.3239	0
14.52min : 487.1225m/z	91.8836	0	71.3495	0	80.7644	73.9663	66.7929	88.1721	73.2685	64.7765	0	71.9317
14.57min : 386.1484m/z	61.7248	0	0	0	76.1706	0	0	62.8309	0	51.5568	57.4628	57.4802
14.57min : 437.0617m/z	213.524	217.435	211.642	183.85	241.759	136.294	207.258	229.387	200.348	206.227	223.121	249.479
14.57min : 520.0261m/z	102.64	111.872	103.677	77.0154	0	89.5209	100.389	82.9678	101.846	99.8596	90.3875	105.724
14.57min : 222.0982m/z	777.291	809.847	877.222	528.414	1018.1	422.695	547.503	840.222	731.266	713.152	819.492	665.097
14.57min : 384.1505m/z	407.344	449.993	462.516	301.069	544.091	216.025	271.159	440.724	366.241	371.677	450.591	348.141
14.57min : 518.0263m/z	120.836	118.783	129.622	89.1486	138.24	86.8016	107.567	126.503	126.776	136.57	114.615	121.154
14.57min : 522.0227m/z	42.6243	0	50.949	45.1398	54.0566	0	49.048	44.7366	46.1095	44.7436	0	0
14.79min : 411.1615m/z	53.4815	60.1927	0	61.7974	0	56.4537	0	0	0	37.5236	0	54.6551
14.98min : 575.1745m/z	214.63	416.641	0	151.049	308.528	146.518	0	301.146	298.952	263.479	221.361	236.114
14.99min : 207.0649m/z	183.767	257.496	233.926	0	0	0	0	0	209.469	216.803	0	0
15.02min : 592.1767m/z	156.624	252.889	66.7463	0	134.607	0	85.1361	109.89	297.229	100.978	67.2988	157.228
15.11min : 575.1745m/z	0	263.806	163.204	107.657	240.904	95.9386	0	0	205.719	0	145.987	0
15.38min : 457.2062m/z	74.6931	54.0833	0	101.59	0	84.6261	49.1476	0	0	0	54.8744	75.8434
15.44min : 575.1747m/z	115.307	0	115.184	182.102	0	0	0	0	191.025	157.111	0	115.612
15.91min : 457.2062m/z	269.619	194.499	175.235	390.835	156.935	380.491	157.91	169.939	122.823	225.65	166.487	233.289
15.93min : 462.2876m/z	54.2857	0	0	91.1023	58.223	60.3695	56.4251	0	63.0332	50.4382	104.883	80.407
15.93min : 191.1429m/z	583.571	530.216	627.081	784.755	550.074	720.192	547.104	668.771	587.972	643.596	635.611	742.787
16.10min : 501.3057m/z	46.1428	0	64.1309	69.3035	0	69.6153	59.5155	0	0	46.2689	0	0
16.31min : 209.1535m/z	255.645	244.677	0	0	0	284.444	265.676	242.727	0	239.887	0	309.784
16.32min : 191.1427m/z	233.63	0	260.708	283.281	232.571	0	0	0	215.448	261.343	270.127	306.851
16.39min : 575.1748m/z	0	158.344	108.07	63.4426	222.316	0	0	232.79	113.703	0	85.9354	0
16.62min : 369.1176m/z	301.989	309.877	218.861	118.762	219.859	132.704	168.278	585.614	483.896	443.673	220.015	376.718
16.62min : 592.1770m/z	0	0	0	0	0	0	0	160.231	132.248	92.9447	0	90.8382
16.63min : 615.1661m/z	68.9629	83.6287	0	0	0	0	0	125.803	94.9551	100.571	0	106.594
16.71min : 459.1278m/z	97.9153	83.3283	96.9809	109.508	97.6437	135.424	87.728	95.2779	92.827	83.2841	97.9456	99.5309
16.72min : 325.1069m/z	231.418	211.425	214.99	257.369	187.702	273.784	205.363	221.509	197.916	198.092	199.204	148.97
16.76min : 511.1204m/z	0	0	51.8906	60.0494	0	59.9344	0	0	53.4059	0	49.594	46.8317
16.78min : 488.1308m/z	131.19	82.6272	99.701	118.865	93.4773	123.023	90.6191	0	108.839	183.652	0	212.644
16.80min : 355.1173m/z	271.529	231.857	281.527	347.135	238.34	319.251	277.141	263.559	285.068	256.767	261.844	295.333
17.31min : 158.9606m/z	0	0	0	0	0	897.929	0	0	800.785	0	1547.77	865.028
17.60min : 543.2056m/z	186.582	0	136.84	273.41	116.125	287.598	130.196	118.097	97.894	152.027	116.996	193.412
17.64min : 363.1045m/z	84.746	84.7304	80.3467	0	0	111.928	87.8277	0	0	86.5382	88.2132	101.813
17.76min : 158.9608m/z	0	732.528	0	0	743.438	1551.88	709.6	0	0	743.964	0	0
17.77min : 433.1121m/z	173.614	241.372	298.894	317.316	196.783	304.676	260.792	223.683	203.388	187.618	179.636	371.068
17.90min : 400.1640m/z	203.672	258.798	238.111	125.034	206.505	0	117.934	260.476	189.1	185.788	275.304	143.755
17.90min : 524.1307m/z	119.73	109.268	112.464	57.5816	105.549	0	66.6933	109.189	81.8823	90.199	110.991	0
17.90min : 398.1660m/z	1799.47	2240.15	2249.92	955.854	1973.49	580.744	1076.16	1934.77	1520.7	1611.79	1979.62	1329.32
17.90min : 236.1136m/z	3364.71	4441.94	4701.12	1985.12	3900.19	1037.16	2083.14	3708.76	2954.45	3458.99	4080.27	2630.51
17.90min : 238.1100m/z	346.524	473.829	384.994	212.126	342.821	115.844	172.665	361.725	324.185	326.12	385.881	261.106
17.91min : 138.1275m/z	390.555	607.235	557.3	279.682	522.298	0	268.567	477.337	400.19	389.879	455.458	378.022
17.92min : 532.0417m/z	219.053	180.278	205.47	187.346	189.732	143.364	176.353	284.232	173.189	171.449	173.113	181.568
17.92min : 451.0771m/z	295.455	293.051	338.021	282.561	341.219	246.699	286.911	343.481	311.315	296.121	322.62	334.45
17.93min : 534.0413m/z	119.529	112.373	117.591	96.2435	126.274	136.946	128.701	121.399	121.506	223.921	122.277	123.979
17.93min : 536.0385m/z	0	57.0879	54.6106	71.2572	62.7099	0	58.0201	61.2501	70.735	62.9461	0	63.239
17.97min : 186.1308m/z	310.534	375.879	366.896	0	328.613	0	213.737	312.54	511.156	509.874	311.749	264.365
17.98min : 531.3194m/z	77.5079	0	61.62	85.3441	0	0	52.7365	0	0	80.8435	0	73.3443
17.98min : 543.2061m/z	391.762	315.986	332.685	649.644	0	524.834	288.805	289.937	278.278	358.559	308.332	359.767
17.99min : 191.1429m/z	0	134.607	156.195	311.763	0	206.779	0	0	0	151.213	0	172.223
18.00min : 596.1165m/z	45.037	0	0	0	46.3647	96.5912	49.8455	0	38.7117	0	0	0
18.05min : 391.2425m/z	0	0	0	0	0	0	83.541	0	81.3756	92.9447	67.8165	88.991
18.46min : 559.2008m/z	70.2698	62.4962	85.3683	115.472	81.619	173.929	79.7528	69.5568	69.3162	85.4196	68.0236	90.6209
18.59min : 363.1043m/z	72.783	53.1819	78.2543	108.274	57.7957	90.3911	49.9452	0	0	0	0	0
18.79min : 503.3197m/z	56.2963	0	70.7218	87.5034	62.7099	112.146	80.8494	79.6651	47.7309	72.1999	55.5992	71.1711
19.04min : 323.2574m/z	71.3756	74.6149	0	91.3079	0	142.711	69.5843	0	54.5207	0	66.0564	83.8841
19.78min : 291.1948m/z	0	0	0	0	87.3879	76.2505	0	79.6323	84.4158	0	92.8723	99.7482
19.84min : 181.1221m/z	297.063	324.199	609.505	271.559	280.325	258.556	264.181	294.634	292.77	277.309	308.021	430.83
20.29min : 220.0821m/z	290.931	786.21	659.094	596.689	503.709	376.575	316.519	330.348	472.546	709.694	453.594	984.986
20.98min : 523.2502m/z	51.5714	113.274	122.194	262.51	52.0268	71.2469	120.327	72.5593	0	98.8427	85.2106	302.939
20.98min : 321.2055m/z	93.492	224.546	215.722	0	112.707	160.006	215.133	0	0	0	174.873	0
20.99min : 339.2158m/z	0	0	0	397.827	0	0	0	115.349	56.9528	197.482	0	545.681
21.14min : 401.1773m/z	115.206	81.225	111.732	155.162	93.691	114.321	86.7311	83.5139	86.5439	91.4193	96.2891	117.025
21.30min : 186.9559m/z	910.793	970.694	0	973.848	478.711	0	0	0	0	0	0	0
21.56min : 99.5119m/z	536.021	684.654	0	1112.87	0	0	0	0	544.497	491.061	981.424	0
21.70min : 181.1220m/z	2141.17	1787.65	1838.45	2041.68	1852.88	1772.04	1837.8	1800.41	2027.09	1700.16	1752.87	1994.86
21.75min : 77.9982m/z	0	455.902	323.27	341.068	0	0	309.142	0	0	0	317.65	0
21.88min : 77.9981m/z	342.704	0	315.423	611.187	0	0	0	0	0	0	0	361.723
21.93min : 100.5097m/z	234.032	0	233.089	0	0	0	0	0	241.695	226.667	253.665	0
22.12min : 100.5096m/z	0	0	0	0	0	0	0	0	246.762	231.65	242.379	0
22.15min : 574.6796m/z	57.1005	0	0	91.2051	56.7274	0	42.6677	72.7595	62.9318	0	0	79.1031
22.76min : 349.2371m/z	0	295.355	206.725	263.539	103.626	161.529	196.69	102.411	0	124.774	159.136	413.336
22.76min : 511.2894m/z	0	78.8213	55.0291	87.8119	0	0	0	0	0	44.1335	0	121.806
22.83min : 99.5119m/z	0	0	0	0	0	0	0	0	628.71	0	609.624	589.579
22.92min : 291.1953m/z	521.143	547.142	671.439	638.641	549.219	528.641	510.019	606.452	503.353	526.246	538.908	666.075
22.93min : 524.2607m/z	139.635	158.143	199.297	178.194	132.364	152.719	149.935	153.425	120.087	132.909	143.812	172.332
22.98min : 335.0605m/z	169.492	154.738	192.811	241.74	124.138	205.474	159.406	127.925	167.312	164.534	167.729	172.766
22.98min : 487.1781m/z	101.434	82.1264	87.2515	116.294	89.9519	124.981	84.6376	89.9735	71.5457	97.8258	85.6248	96.5971
23.09min : 77.9981m/z	303.196	334.615	0	339.937	344.958	369.831	0	0	0	0	0	405.186
23.19min : 491.1682m/z	0	59.091	75.1158	40.6156	0	0	0	0	0	60.9123	0	95.6192
23.19min : 234.0980m/z	3121.93	7498.54	8471.87	5496.78	4130.73	2968.77	2966.01	3016.72	5492.09	8072.05	4900.49	11126.2
23.19min : 236.0945m/z	320.487	841.596	829.412	534.789	406.493	303.588	263.583	319.445	527.067	779.149	500.082	1087.78
23.28min : 299.2004m/z	0	91.6411	0	0	0	0	80.9491	0	102.86	97.0123	0	114.634
23.39min : 554.4247m/z	52.8783	0	0	0	64.6329	57.7589	40.4745	0	0	0	0	0
23.41min : 288.2898m/z	0	99.9539	0	0	495.056	281.398	169.574	1339.99	0	419.471	123.416	140.386
23.45min : 291.1952m/z	300.28	299.461	335.092	360.09	311.947	287.707	318.214	360.415	348	286.562	340.325	441.152
23.45min : 100.5096m/z	0	0	0	0	288.231	598.583	520.686	0	338.069	575.565	0	0
23.53min : 354.7470m/z	0	0	108.803	0	0	115.518	120.825	0	0	104.639	121.966	149.514
23.62min : 642.4767m/z	66.7513	0	74.9065	0	0	0	0	0	0	72.9117	78.9984	90.4036
23.72min : 349.2367m/z	211.614	399.815	371.917	395.359	300.089	390.498	272.455	301.876	203.895	268.157	339.6	406.382
23.72min : 551.2813m/z	118.323	203.213	193.857	237.01	187.596	237.997	151.231	191.356	119.277	152.738	196.513	257.194
23.90min : 89.5064m/z	392.164	0	0	0	0	0	0	0	824.093	0	397.684	459.407
23.91min : 90.5067m/z	0	0	0	476.385	0	0	480.51	0	426.538	466.859	481.549	0
23.91min : 343.2267m/z	79.1164	69.6072	0	81.8481	0	0	0	82.6732	0	81.4537	74.0287	95.4019
23.95min : 398.7734m/z	97.2116	70.1079	102.84	0	88.3494	0	0	92.9478	0	89.9956	108.921	0
24.11min : 693.3067m/z	50.3651	0	48.0197	137.682	0	58.5204	0	0	0	50.9467	0	46.0711
24.11min : 491.2638m/z	73.0846	0	61.4108	115.883	0	61.6748	0	0	0	57.3532	62.7432	0
24.26min : 100.5097m/z	575.629	0	317.202	310.118	651.35	312.072	284.319	0	270.07	0	298.807	0
24.44min : 316.2842m/z	312.243	312.08	279.121	321.84	285.026	258.229	295.285	281.125	421.876	366.592	339.911	321.085
24.54min : 89.5065m/z	0	0	439.919	397.724	418.458	0	438.241	0	392.184	357.949	419.013	443.651
24.62min : 316.2843m/z	1234.8	1246.62	1168.48	1413.01	1118.2	1436.25	1110.46	1189.29	1454.83	1367.12	1342.15	1339.1
24.74min : 325.2372m/z	87.3598	78.5209	134.434	145.291	121.681	105.076	107.168	102.692	105.089	89.9956	100.12	146.471
24.80min : 98.5118m/z	484.45	458.806	910.596	0	496.017	504.276	976.672	0	0	0	436.096	0
24.81min : 91.5044m/z	214.831	0	245.434	264.978	554.454	0	234.772	0	233.892	0	0	234.267
24.86min : 271.1438m/z	0	110.771	0	193.721	122.215	196.119	136.776	148.201	138.734	0	0	196.78
24.92min : 342.2187m/z	0	133.105	121.775	111.873	0	0	104.775	99.4249	0	0	98.8775	0
24.92min : 307.2052m/z	155.518	0	182.872	190.43	168.045	205.583	0	156.385	201.97	183.856	165.969	221.011
24.97min : 275.2003m/z	1007.6	877.751	1030.38	1151.73	1011.05	951.772	911.973	1005.1	875.168	931.785	1103.39	1217.19
24.97min : 167.1065m/z	445.746	377.181	337.812	294.283	508.303	308.374	312.93	394.758	284.561	295.715	417.046	273.819
24.97min : 199.1330m/z	401.413	460.609	385.936	354.949	551.142	294.777	320.108	467.54	314.051	380.219	435.164	285.554
25.03min : 677.3122m/z	75.1957	0	75.8481	186.318	0	69.0714	0	0	0	57.4548	81.3798	0
25.04min : 99.5120m/z	0	671.734	747.182	0	709.252	725.74	687.269	0	0	0	0	0
25.04min : 317.2111m/z	115.91	0	104.827	129.147	108.861	0	0	107.85	0	0	108.713	148.644
25.05min : 91.5045m/z	237.45	0	233.194	475.871	250.733	227.881	450.105	0	241.188	0	0	0
25.06min : 98.5118m/z	472.889	456.903	911.328	0	511.187	516.132	457.083	0	496.158	0	464.051	461.037
25.14min : 318.3002m/z	3142.64	3576.71	3056.31	2000.34	2207.45	1380.78	1935.8	2530.26	3477.57	2681.26	2294.99	1925.42
25.25min : 100.5097m/z	627.704	664.423	303.915	0	0	745.754	320.108	0	343.642	662.917	635.922	327.93
25.26min : 78.9983m/z	0	662.42	312.494	336.235	0	0	305.852	0	349.216	302.426	0	705.735
25.27min : 257.1896m/z	0	0	0	0	175.844	183.719	211.245	237.216	186.059	186.296	214.321	0
25.37min : 78.9982m/z	0	0	0	0	630.518	0	306.45	0	334.522	324.696	325.623	0
25.44min : 275.2003m/z	0	181.98	176.281	207.396	177.126	164.466	142.757	174.541	0	167.077	173.734	211.992
25.48min : 317.2102m/z	178.138	0	197.937	230.429	189.519	190.028	150.334	188.462	161.941	197.075	191.75	0
25.64min : 444.2630m/z	495.608	742.042	792.9	814.779	625.817	663.086	737.414	911.745	0	470.629	616.25	622.611
25.65min : 111.0438m/z	532.201	519.7	567.553	610.365	606.053	585.965	528.761	0	511.359	501.027	567.07	566.109
25.65min : 181.1221m/z	19358.2	19946.8	19230.1	20813.4	21196.1	19643.9	18347.9	20275.4	17966.4	16453.3	18214.3	18449.8
25.65min : 213.1484m/z	21508.8	22991.7	23102.4	23950.7	23346.8	22659.8	20886.4	23146.9	20384.6	19265.4	21445.6	21372.6
25.65min : 125.0594m/z	404.026	348.336	336.661	345.284	357.991	333.283	319.51	387.576	319.017	299.172	267.849	323.367
25.65min : 253.1405m/z	392.968	400.216	400.896	381.478	343.035	404.313	330.575	397.234	0	318.29	354.509	365.526
25.65min : 135.1166m/z	225.889	236.664	280.167	244.825	223.705	218.092	212.84	212.338	217.475	217.21	0	236.44
25.65min : 145.1005m/z	0	0	0	0	0	0	0	0	108.332	107.995	96.4961	0
25.78min : 459.2725m/z	95.3016	0	0	108.582	0	101.704	0	0	0	82.7757	106.85	68.2373
25.78min : 233.1896m/z	336.471	0	440.861	429.6	0	372.551	353.305	362.535	446.198	349	0	384.541
25.78min : 325.2370m/z	2111.81	2329.19	2825.21	2961.03	2641.94	2506.26	2267.07	2390.33	2419.68	2116.58	2290.02	2693.31
25.78min : 509.2710m/z	1277.22	1452.34	1624.72	1407.87	1573.41	1410.8	1374.44	1504.13	1360.79	1236.04	1444.13	1665.4
25.78min : 661.3179m/z	199.249	106.564	193.334	325.542	54.6976	176.758	82.9429	115.695	0	197.889	185.952	158.967
25.78min : 579.1852m/z	49.3598	0	54.7152	54.394	55.9795	0	57.3223	51.342	52.1898	50.845	42.3465	0
25.80min : 528.2702m/z	0	76.5178	0	86.4752	0	0	0	93.1761	79.6528	0	84.9	88.6651
25.82min : 304.2993m/z	861.534	374.376	130.877	158.452	264.621	871.605	134.284	156.872	169.338	1320.55	308.229	373.893
25.93min : 617.4183m/z	62.8307	74.4146	79.0913	0	68.9061	76.5768	65.2976	75.5618	57.3582	0	0	0
25.94min : 302.3049m/z	146.169	185.385	160.17	101.796	123.497	0	0	0	145.929	0	129.11	119.415
26.00min : 90.5068m/z	0	594.014	630.847	0	0	0	0	0	627.697	573.837	616.354	0
26.01min : 677.3498m/z	0	89.8383	45.2996	87.7091	0	65.8082	0	0	0	0	0	64.3256
26.03min : 509.2722m/z	84.3439	0	86.9376	142.72	0	0	0	0	0	93.3514	0	123.544
26.11min : 261.2211m/z	90.6772	88.1357	121.566	117.734	99.6735	0	0	92.8794	0	0	99.6022	115.069
26.11min : 699.3542m/z	384.222	394.708	455.402	458.39	443.349	416.387	416.01	418.742	424.004	390.896	369.419	557.96
26.11min : 353.2682m/z	1060.58	1143.96	1257.3	1510.18	1203.24	1173.67	1149.14	1044.16	1222.86	1150.22	1061.15	1606.4
26.11min : 497.3098m/z	195.63	224.746	294.081	321.12	233.747	254.857	267.77	253.507	252.943	231.65	218.255	322.606
26.12min : 358.1638m/z	252.227	302.866	319.399	409.035	294.534	338.069	309.939	0	287.906	345.949	231.404	369.655
26.12min : 368.1488m/z	186.28	0	232.671	0	234.922	0	0	174.038	208.962	273.749	179.533	0
26.22min : 100.5097m/z	340.19	344.03	348.274	356.8	0	0	362.775	0	0	724.643	340.118	378.022
26.22min : 90.5067m/z	588.899	540.732	0	1178.06	622.398	642.854	610.308	0	639.25	577.599	656.422	669.986
26.22min : 89.5065m/z	355.169	0	388.028	418.289	382.349	0	727.943	0	383.165	748.743	0	403.013
26.23min : 98.5117m/z	457.91	0	416.171	477.721	452.644	956.449	842.488	0	556.05	0	0	0
26.23min : 91.5045m/z	267.407	264.607	284.457	265.081	287.055	527.771	272.555	0	260.848	249.14	0	274.253
26.23min : 99.5120m/z	866.46	807.142	832.551	804.6	1821.36	0	1649.69	0	0	0	0	858.291
26.26min : 300.2892m/z	232.825	235.062	201.599	191.87	215.585	147.497	202.074	180.01	263.077	266.326	0	205.473
26.30min : 476.2764m/z	936.73	1145.16	1140.44	1042.12	1068.1	981.141	792.742	992.311	941.951	887.144	886.584	971.404
26.35min : 90.5068m/z	587.894	602.828	608.249	570.572	647.717	610.222	638.122	0	595.876	583.599	0	0
26.38min : 99.5120m/z	795.788	1612.88	0	789.279	821.852	0	1734.52	0	950.97	810.368	1637.43	0
26.39min : 353.2683m/z	1040.17	1095.09	1144.42	1224.95	1132.52	1032.7	959.825	1039.65	1034.68	918.362	931.208	1054.2
26.39min : 497.3102m/z	68.6614	58.1896	74.8019	72.2854	79.2687	0	0	65.4535	64.1479	59.692	64.6069	72.2577
26.39min : 699.3544m/z	354.566	330.509	364.699	330.271	387.477	330.999	307.547	374.706	398.264	304.968	312.163	348.249
26.39min : 543.3316m/z	52.1746	0	0	180.148	56.4069	109.753	53.4344	52.2427	0	56.743	70.0943	137.996
26.39min : 745.3753m/z	125.46	285.239	199.088	401.323	85.6786	245.72	133.785	123.801	0	125.384	152.717	244.481
26.40min : 358.1643m/z	0	245.378	0	204.929	155.012	224.292	236.766	0	0	0	222.397	0
26.43min : 703.3654m/z	0	63.9985	41.7426	65.9103	0	0	0	0	0	0	0	58.0235
26.47min : 90.5068m/z	557.032	554.454	623.733	614.375	0	0	1293.69	0	0	0	0	693.456
26.48min : 346.3313m/z	124.254	113.375	119.055	60.5635	0	64.2854	58.2195	106.886	129.917	126.299	114.408	73.4529
26.48min : 638.4376m/z	92.6878	0	77.6266	100.768	102.878	112.363	0	0	0	107.588	0	0
26.49min : 554.2864m/z	0	52.5809	0	0	0	0	0	63.2517	67.4921	44.6419	60.1548	72.801
26.49min : 349.1322m/z	0	60.9939	69.6756	73.4165	0	0	0	0	0	0	0	0
26.49min : 293.2109m/z	957.64	2139.49	1838.35	2031.09	1541.89	1945.42	1363.77	1562.87	1027.38	1168.42	1481.19	1921.51
26.49min : 349.1978m/z	155.116	204.214	187.057	198.965	148.068	172.624	170.172	0	140.659	155.077	162.345	148.318
26.49min : 277.1793m/z	156.122	177.373	196.054	179.12	176.271	141.297	127.305	0	147.753	145.417	120.62	0
26.51min : 599.4081m/z	581.159	654.407	680.017	722.443	556.377	560.077	568.538	685.861	610.571	566.617	674.23	736.811
26.56min : 476.2763m/z	543.46	727.32	770.407	668.563	458.84	536.582	464.66	513.92	490.281	599.056	506.915	611.202
26.57min : 650.4157m/z	86.455	94.2451	88.4023	120.304	97.9642	104.749	70.3818	95.3779	74.5859	85.8264	103.019	114.526
26.60min : 301.2159m/z	432.476	382.088	404.453	500.24	421.342	423.892	347.921	560.235	433.328	425.573	500.496	508.303
26.60min : 543.3304m/z	0	0	51.0536	0	57.9025	181.217	87.8277	81.5667	0	0	99.2916	0
26.61min : 687.3719m/z	0	62.997	51.1582	100.768	0	48.8395	0	0	0	46.2689	0	70.1932
26.61min : 559.3259m/z	62.4286	0	59.8415	102.31	0	47.3167	0	0	0	63.963	50.94	43.0286
26.62min : 561.3407m/z	84.6455	185.185	153.893	285.646	0	0	0	0	39.5224	104.232	0	167.877
26.62min : 745.3754m/z	121.841	349.438	296.697	548.362	119.758	343.29	145.648	131.908	62.3238	169.11	202.725	335.754
26.62min : 501.3198m/z	0	55.4854	46.6597	63.1341	0	49.7097	0	0	0	0	0	68.4546
26.62min : 761.3693m/z	84.5449	50.5779	95.2024	194.749	0	0	0	45.1369	0	92.0294	98.0492	76.604
26.63min : 327.2525m/z	109.677	0	110.267	106.217	105.015	92.7841	0	95.2026	109.548	143.383	90.2839	106.159
26.63min : 511.2867m/z	102.64	97.45	129.622	113.004	127.877	117.258	89.8216	123.201	94.7524	143.18	135.737	111.918
26.64min : 615.4032m/z	247.302	267.512	310.82	278.345	272.954	140.645	233.476	295.742	179.168	188.533	264.64	261.975
26.64min : 98.5118m/z	0	456.503	870.632	906.499	0	1006.92	467.551	0	479.741	422.827	837.094	0
26.66min : 90.5069m/z	635.344	615.347	669.137	1279.85	0	0	605.722	0	634.892	0	1333.55	0
26.68min : 99.5120m/z	902.55	0	929.218	825.987	0	0	889.841	0	957.456	0	959.474	942.284
26.74min : 343.2265m/z	348.635	380.986	571.215	445.229	388.331	402.899	357.093	412.809	397.048	392.117	386.606	425.831
26.78min : 518.3233m/z	1181.42	1254.73	1439.13	1305.15	1021.52	1104.82	985.046	1206.09	1007.62	1006.02	1090.97	1293.25
26.81min : 831.4492m/z	0	165.054	69.1525	88.4288	0	57.5414	53.1353	0	0	0	0	102.356
26.82min : 611.3926m/z	0	162.65	77.2081	76.7069	0	77.0119	69.684	69.2566	0	0	0	112.787
26.82min : 397.3229m/z	0	157.242	0	0	0	0	0	0	147.854	124.062	0	139.626
26.88min : 343.2263m/z	620.666	617.951	753.982	828.044	732.435	769.358	727.545	780.227	694.986	642.681	722.064	774.733
26.89min : 409.2726m/z	262.079	245.979	480.302	549.287	471.553	512.651	275.945	552.625	410.729	530.822	435.061	590.34
26.89min : 301.2155m/z	130.989	142.519	0	170.585	133.753	123.458	129.1	141.126	137.822	0	132.837	0
26.90min : 527.3359m/z	84.0423	0	84.9499	159.378	0	60.8046	0	0	0	79.0131	0	0
26.90min : 426.2758m/z	238.153	206.618	572.889	0	331.07	620.664	207.656	586.98	212.509	581.463	510.643	238.179
26.92min : 615.4039m/z	0	90.7397	101.584	99.9452	0	0	0	0	0	0	0	0
26.93min : 90.5066m/z	0	0	0	0	0	659.496	0	0	628.102	684.272	661.081	672.485
26.97min : 747.3912m/z	102.54	44.8691	315.947	690.259	0	120.413	57.3223	148.221	0	283.613	357.615	194.715
26.97min : 99.5120m/z	920.846	820.964	0	0	0	0	0	0	914.69	882.567	898.801	925.333
26.97min : 545.3466m/z	86.5555	39.8614	76.7897	253.565	0	89.0858	0	43.2353	0	0	145.262	92.0335
27.04min : 518.3233m/z	658.465	777.397	816.962	786.503	592.699	612.832	567.142	740.105	664.888	606.581	593.058	733.334
27.04min : 90.5067m/z	0	0	0	677.406	1430.15	0	669.524	0	701.776	618.072	676.612	735.29
27.05min : 277.2159m/z	119.227	175.27	230.474	247.909	0	217.765	138.969	0	123.026	149.993	0	181.785
27.06min : 347.2365m/z	113.497	102.458	111.418	0	0	0	100.887	124.499	0	126.706	107.471	145.928
27.06min : 383.2544m/z	0	84.2297	81.2882	0	0	0	0	0	91.9149	81.5554	95.5643	0
27.08min : 615.4028m/z	139.233	165.955	203.168	150.843	141.551	95.5035	138.471	168.338	112.183	110.334	268.781	165.486
27.08min : 343.2265m/z	193.518	201.911	207.667	232.074	215.799	197.533	0	219.954	174.405	0	195.063	229.486
27.09min : 555.3666m/z	0	123.29	48.2289	91.5136	0	60.3695	54.531	0	0	41.998	0	93.6633
27.13min : 478.2922m/z	974.73	1221.48	1355.22	997.601	1063.72	986.036	982.454	1066.87	1059.1	1003.27	1070.88	1019.21
27.16min : 701.3699m/z	0	56.0863	49.9028	0	0	0	38.7798	0	0	44.2351	50.0082	45.7451
27.21min : 193.1585m/z	317.772	357.55	314.796	310.735	314.297	306.09	373.243	360.809	313.848	349.509	372.214	497.546
27.24min : 545.3460m/z	118.021	281.033	167.912	338.6	0	205.909	143.156	151.023	51.3791	131.18	164.623	275.883
27.24min : 353.2683m/z	1027	1154.78	1439.02	1302.27	1408.78	1384.04	1162	1094.75	1211.62	1146.66	1052.14	1407.12
27.24min : 261.2211m/z	81.5291	102.758	0	108.171	0	131.073	0	102.569	0	88.4703	78.6878	118.546
27.24min : 537.3024m/z	568.492	527.212	682.11	606.149	732.541	632.085	647.393	642.025	641.58	551.567	567.588	655.317
27.25min : 277.1378m/z	0	0	0	124.829	192.617	0	0	0	145.017	0	145.365	165.378
27.28min : 729.3807m/z	389.148	1093.18	821.043	1340.42	390.575	814.173	598.345	587.28	151.199	497.366	670.607	1119.4
27.31min : 745.3743m/z	147.376	0	168.644	272.587	0	166.859	64.201	83.5683	0	132.095	177.462	167.986
27.32min : 671.3804m/z	0	77.0186	60.0508	85.1385	0	68.6363	38.6801	0	0	0	50.2153	71.823
27.32min : 527.3357m/z	120.233	340.624	266.671	436.489	121.467	298.911	178.148	218.178	83.0984	157.823	174.356	350.64
27.32min : 518.3236m/z	107.767	0	0	0	92.6226	0	0	0	131.539	79.0131	187.505	0
27.32min : 331.2837m/z	194.122	170.262	0	0	0	160.442	0	0	0	186.805	161.931	269.255
27.33min : 677.3707m/z	110.481	108.968	144.164	163.182	144.329	100.942	132.29	159.23	121.911	104.944	127.971	191.999
27.33min : 313.2738m/z	0	0	203.482	283.898	180.117	0	168.378	242.691	178.966	0	0	0
27.33min : 357.1568m/z	0	0	0	0	0	0	0	0	107.319	77.5895	0	95.4019
27.37min : 690.3969m/z	0	0	0	0	53.9497	0	45.16	63.4519	0	45.8622	0	0
27.39min : 478.2921m/z	634.741	876.249	909.34	740.026	620.048	657.321	585.485	700.472	608.341	629.054	616.354	773.211
27.44min : 745.3753m/z	106.762	0	125.542	222.717	0	100.072	0	0	0	93.2497	103.226	0
27.44min : 613.4085m/z	147.275	860.625	361.769	566.15	117.301	325.016	383.611	294.04	58.4729	208.77	208.523	542.856
27.49min : 261.2211m/z	0	255.093	281.423	326.981	287.162	266.387	237.863	268.63	246.052	0	267.642	219.272
27.49min : 353.2683m/z	3001.09	3252.41	3441.62	3095.11	3271.49	2930.15	2830.13	3524.82	3201.82	2860.03	2905.55	2885.31
27.49min : 537.3024m/z	1630.28	1567.31	1831.86	1551.41	1858.76	1602.67	1565.55	1909.26	1783.68	1567.75	1726.99	1683.55
27.50min : 676.4171m/z	78.3121	64.4993	79.3005	84.9328	75.4228	86.0402	51.4405	90.1737	83.5038	63.3529	64.2962	93.8806
27.50min : 277.1382m/z	244.788	0	263.638	0	290.474	0	272.655	291.17	0	0	223.743	0
27.50min : 287.1228m/z	149.989	0	0	173.67	197.317	182.958	141.86	0	0	178.466	138.636	0
27.54min : 599.4083m/z	415.989	546.341	615.154	574.993	543.984	457.829	455.289	679.856	420.66	463.198	522.963	586.537
27.56min : 571.3610m/z	46.746	88.4361	63.1893	113.826	0	69.0714	57.5217	0	0	52.472	37.7909	85.9486
27.57min : 773.4070m/z	86.455	227.751	187.789	297.882	59.505	174.038	0	83.2681	0	96.8089	119.688	212.209
27.57min : 674.4033m/z	54.1852	0	0	67.1442	0	66.6784	44.0634	69.757	41.0425	0	0	53.2425
27.57min : 347.2190m/z	0	74.6149	81.1836	116.5	0	0	0	71.918	0	0	82.4152	114.96
27.60min : 329.2677m/z	75.1957	117.881	119.683	102.207	0	98.4404	100.389	0	117.148	0	97.8421	122.349
27.60min : 513.3025m/z	88.8677	100.154	111.523	82.6707	114.63	68.6363	91.0178	147.621	0	82.1655	112.648	105.833
27.65min : 91.5046m/z	0	586.303	283.62	320.298	630.624	0	0	0	0	0	346.848	0
27.65min : 331.2842m/z	149.085	155.64	152.742	166.781	155.974	189.375	0	138.153	0	148.874	153.545	194.607
27.66min : 677.3706m/z	116.212	129.7	141.13	166.987	135.889	142.385	120.726	151.324	93.9417	118.367	133.562	142.885
27.68min : 630.3763m/z	100.73	95.3468	107.652	0	98.1779	0	0	85.67	0	0	0	0
27.71min : 731.3957m/z	207.894	92.3421	215.409	467.542	57.7957	176.105	89.2234	123.201	70.5323	232.158	254.079	171.68
27.72min : 529.3518m/z	190.1	63.5979	136.736	317.727	55.1249	154.459	72.9738	89.1729	0	185.991	150.025	130.064
27.74min : 268.1457m/z	0	0	157.869	0	179.476	172.951	0	184.303	0	162.602	181.707	187.218
27.75min : 408.2650m/z	784.328	748.252	778.358	766.452	914.689	979.835	872.695	856.418	860.676	808.944	778.181	880.24
27.75min : 391.2625m/z	508.878	0	533.971	608.925	497.086	551.919	448.809	578.411	506.191	498.484	553.196	614.897
27.76min : 679.3657m/z	58.8095	54.4839	58.1676	0	46.1511	42.3131	0	74.661	0	52.472	61.0866	69.2152
27.78min : 520.3388m/z	802.624	1038.3	1109.27	875.446	878.687	758.589	747.283	914.347	800.278	858.975	2202.85	780.057
27.79min : 656.3907m/z	326.317	347.835	383.425	388.573	374.764	337.525	302.363	398.225	249.599	299.375	1090.03	330.973
27.80min : 599.4084m/z	0	164.353	191.346	162.154	146.038	135.424	0	0	133.768	124.977	464.776	0
27.83min : 253.2164m/z	104.45	0	59.0046	92.8503	0	0	0	0	0	0	245.071	0
27.83min : 745.3748m/z	88.7672	0	98.9687	167.398	0	89.8473	0	0	0	0	0	100.183
27.85min : 187.1111m/z	87.3598	0	0	0	0	0	0	0	92.827	73.0134	86.4531	0
27.88min : 327.2313m/z	1173.17	1105.1	1268.18	1443.04	1214.67	1176.93	1063.7	1410.99	1228.74	1182.25	1285.92	1415.16
27.89min : 594.3175m/z	178.439	196.502	277.133	209.247	211.739	138.252	175.257	289.136	222.744	140.027	305.847	235.571
27.94min : 454.2921m/z	996.746	1246.22	1337.65	1200.06	1030.81	904.89	910.577	1152.54	982.182	846.264	967.757	1196.33
27.96min : 391.2627m/z	251.222	214.43	235.077	322.56	0	271.717	285.016	333.309	0	0	302.016	309.458
27.96min : 775.4368m/z	0	0	91.4362	158.658	0	84.6261	95.1052	62.1508	0	91.9278	93.5971	124.305
27.96min : 408.2648m/z	200.555	0	170.737	178.914	213.662	203.842	186.223	219.368	255.578	186.296	193.613	181.894
27.97min : 515.3359m/z	111.889	236.965	176.595	246.778	71.4701	169.143	134.682	0	0	115.622	115.443	264.257
27.97min : 815.4534m/z	148.079	489.153	310.716	479.778	130.975	0	277.141	271.522	0	201.855	235.442	676.397
27.98min : 527.3358m/z	89.4709	37.7581	93.1101	181.69	36.0021	97.2439	0	0	0	119.893	113.683	0
27.98min : 599.4081m/z	174.72	194.399	231.834	0	195.928	167.077	192.204	227.086	149.476	169.314	192.371	211.666
27.98min : 729.3803m/z	250.921	109.368	247.736	399.472	81.1917	211.783	88.3262	164.534	121.911	215.176	247.66	204.603
28.00min : 326.3780m/z	1427.71	706.488	129.099	190.43	260.134	882.918	134.383	170.011	219.299	1031.03	259.152	410.511
28.02min : 833.4640m/z	252.227	0	0	544.557	0	336.873	481.806	267.619	119.074	0	437.546	0
28.02min : 309.2204m/z	0	173.968	0	0	165.268	170.993	133.686	0	0	192.092	0	212.861
28.02min : 613.4083m/z	171.603	128.598	143.536	410.577	0	250.724	302.462	128.205	86.1386	161.585	285.45	363.027
28.03min : 636.3271m/z	67.7566	0	0	0	80.3371	0	0	0	75.2953	0	67.2988	79.7551
28.04min : 636.4364m/z	113.095	120.285	139.56	164.21	137.171	202.863	98.395	158.329	84.6185	132.807	82.2081	93.2287
28.04min : 520.3390m/z	545.069	711.996	792.168	637.407	617.805	617.292	555.179	705.276	538.113	522.788	615.215	584.472
28.06min : 100.5099m/z	433.582	1183.22	459.796	0	0	0	426.478	0	0	427.403	0	0
28.07min : 408.2653m/z	230.312	197.003	215.827	209.761	245.284	242.24	202.472	245.251	262.875	272.122	228.505	270.016
28.08min : 373.2521m/z	0	109.168	0	112.387	95.0798	120.195	0	114.587	109.345	0	0	125.609
28.09min : 641.4393m/z	48.8571	0	76.4758	134.288	0	92.4578	104.875	0	0	0	0	143.646
28.11min : 539.3169m/z	0	0	86.7284	86.3724	82.5805	0	0	78.1639	66.6814	82.7757	75.3747	0
28.11min : 650.4035m/z	144.661	168.559	182.768	174.698	166.229	179.803	127.006	158.329	127.282	129.858	160.585	163.748
28.12min : 761.4070m/z	137.021	100.354	177.851	281.944	74.1408	140.318	130.296	140.215	64.5533	148.976	230.369	230.029
28.13min : 219.1741m/z	186.381	195.501	0	0	0	203.734	186.921	210.14	200.855	202.465	187.815	214.057
28.14min : 599.4124m/z	102.54	0	106.292	229.298	0	97.5702	94.4073	87.8718	0	94.6734	0	0
28.14min : 309.2207m/z	186.884	0	183.814	200.919	161.422	192.639	0	0	152.111	0	0	0
28.14min : 692.4126m/z	56.2963	75.7166	69.8849	0	80.978	0	52.0387	0	46.1095	57.9633	57.3593	60.1966
28.18min : 738.5053m/z	90.68	122.589	242.505	490.574	0	108.991	167.78	403.129	0	0	399.341	132.594
28.18min : 778.5374m/z	0	102.858	147.845	179.223	0	130.094	90.9182	0	0	0	130.663	271.867
28.19min : 773.4084m/z	74.6931	0	84.5314	153.208	0	80.2751	44.2628	0	0	61.5224	89.6627	0
28.21min : 327.2314m/z	216.841	189.892	0	216.034	199.988	222.987	181.438	226.618	170.453	216.091	207.591	221.771
28.24min : 447.2499m/z	143.455	0	198.984	196.394	0	150.761	0	278.127	149.374	159.145	241.965	205.147
28.25min : 632.3927m/z	119.931	126.194	131.505	85.9611	87.3879	0	82.3447	92.0752	78.0314	94.9785	112.13	106.05
28.26min : 815.4543m/z	471.18	779.099	508.862	1171.17	262.271	637.959	855.847	638.922	0	689.865	759.027	1199.59
28.28min : 678.4326m/z	98.0158	115.478	125.437	139.532	125.206	129.985	98.7937	119.898	91.1042	0	102.087	0
28.30min : 583.4137m/z	787.444	787.813	942.086	847.786	976.117	886.725	721.364	907.442	691.743	862.331	750.433	701.823
28.30min : 613.4089m/z	452.18	328.105	390.33	928.503	214.09	506.125	691.756	381.812	0	428.522	521.514	876.328
28.36min : 91.5046m/z	286.407	285.339	326.931	0	0	312.725	311.335	0	323.982	0	0	0
28.37min : 539.3175m/z	141.847	0	0	0	180.331	122.044	0	183.05	149.374	167.687	128.592	113.548
28.37min : 555.3677m/z	0	234.361	128.471	228.064	0	141.189	97.3981	95.9784	0	99.6562	81.4833	158.206
28.37min : 757.4122m/z	169.391	555.655	357.061	455.82	0	362.979	221.115	180.548	70.9377	211.007	218.98	420.942
28.39min : 480.3080m/z	88.4656	102.758	127.111	97.8887	0	81.2541	88.725	100.983	109.345	79.9283	88.2132	96.2711
28.39min : 679.3652m/z	61.7248	0	55.6568	0	57.2615	0	46.3563	63.3518	0	61.8275	75.7888	45.7451
28.40min : 650.4155m/z	58.709	0	78.0451	85.9611	73.4999	70.8118	58.5186	75.0613	80.2609	60.7089	0	0
28.41min : 430.3883m/z	0	82.3267	0	79.586	140.804	92.8929	0	76.7627	101.441	84.1993	80.2409	121.045
28.41min : 656.3904m/z	269.619	229.654	260.917	321.017	319.639	316.097	185.126	257.31	209.266	204.397	253.768	213.513
28.42min : 987.5282m/z	64.8412	187.789	100.643	83.1848	64.6329	0	79.6531	78.1639	0	0	61.0866	0
28.43min : 803.4919m/z	0	107.265	48.6474	63.0313	0	0	43.2659	0	0	0	0	65.8468
28.43min : 641.4394m/z	817.201	4986.68	1588.21	2162.5	671.648	1844.59	1442.23	1007.92	307.667	952.632	694.213	2425.79
28.43min : 502.2503m/z	202.365	430.362	184.442	207.602	180.545	260.731	173.263	212.974	104.985	192.601	150.128	228.717
28.43min : 511.2366m/z	426.444	890.771	454.147	467.028	413.009	0	392.782	414.439	251.018	367.813	357.408	514.388
28.43min : 321.2246m/z	210.307	629.068	0	365.849	187.382	301.195	285.415	0	0	270.19	0	327.604
28.44min : 815.4531m/z	608.1	947.358	915.722	1387.92	502	1066.96	978.467	748.412	331.076	722.202	902.736	1245.55
28.44min : 631.4192m/z	60.2169	105.963	89.9715	174.081	0	0	117.436	0	0	0	0	161.031
28.44min : 757.4504m/z	105.857	0	0	0	48.6082	0	133.187	78.5642	0	95.0801	0	220.685
28.44min : 613.4083m/z	440.116	663.021	622.687	1180.42	281.607	705.725	772.306	481.694	251.322	429.844	562.1	1102.34
28.51min : 335.2361m/z	0	0	0	0	101.703	0	0	92.6744	98.502	0	98.981	109.093
28.53min : 439.3704m/z	166.476	0	131.923	0	0	0	0	270.421	160.319	147.959	142.052	300.548
28.54min : 729.3807m/z	76.7037	0	60.5739	136.962	0	86.1489	0	54.6447	0	60.9123	71.8544	99.3136
28.54min : 792.3761m/z	72.0793	0	0	124.212	0	67.6574	0	0	0	51.3534	95.7714	73.5616
28.57min : 583.4132m/z	244.085	269.715	349.529	292.946	343.996	302.391	254.312	277.527	233.284	292.359	259.359	258.172
28.59min : 658.4058m/z	432.878	462.512	497.564	555.559	492.705	486.111	410.428	509.116	347.392	352.559	381.636	403.774
28.59min : 99.5121m/z	962.164	879.153	1949.56	1808.16	1005.39	0	0	0	957.557	0	975.419	0
28.61min : 201.1842m/z	0	0	0	92.5418	0	0	0	0	102.454	92.5379	0	91.3815
28.68min : 417.2774m/z	113.598	102.858	122.403	161.331	118.048	121.065	126.009	134.622	120.391	143.383	123.105	153.969
28.72min : 312.3622m/z	2862.77	2588.79	2822.6	2848.44	2982.3	2847.92	2799.82	2847.33	3111.43	2734.85	2763.6	3082.85
28.74min : 613.4083m/z	7480.17	35378.9	15497.4	22090.3	6625.88	15098	14199.3	11364.4	2745.29	9654.65	8468.67	25820.8
28.74min : 797.4427m/z	1944.43	3779.32	2893	3345.59	2101.26	2921.67	2740.21	2402.06	1093.86	2298.6	2328.64	3582.24
28.74min : 307.2085m/z	0	0	0	1155.54	717.906	1401.77	1285.81	0	0	998.697	939.181	1817.85
28.75min : 668.4112m/z	77.6084	68.9061	80.9744	81.1283	89.0972	57.6502	65.5967	76.7627	71.4443	62.0309	78.7914	65.0862
28.75min : 579.2820m/z	123.249	0	0	113.724	169.968	81.4717	81.5472	0	106.812	114.096	77.6525	80.8417
28.75min : 407.2081m/z	478.518	677.343	530.727	537.359	583.298	659.387	673.113	439.67	335.13	571.701	543.981	692.804
28.75min : 417.1941m/z	711.746	0	606.785	667.741	529.135	0	0	415.289	0	698.712	626.707	752.675
28.79min : 738.5043m/z	0	0	298.998	0	0	169.035	170.87	333.873	0	0	536.527	107.541
28.81min : 599.4084m/z	133.503	110.871	125.856	0	112.6	147.062	101.984	125.302	0	0	0	0
28.81min : 583.4129m/z	415.889	438.976	433.746	443.789	376.473	435.966	360.782	384.514	326.009	369.033	331.007	436.914
28.82min : 618.4262m/z	2059.54	2225.13	2068.19	1975.87	1996.67	2098.79	1847.67	2141.25	1697.64	1983.16	1858.38	1964
28.84min : 383.2571m/z	214.73	191.996	205.679	245.647	0	236.039	213.339	241.502	224.872	220.261	220.533	236.44
28.85min : 461.3248m/z	134.608	95.1465	120.52	95.4209	110.143	87.563	67.8895	136.712	107.116	105.453	92.2511	125.826
28.85min : 605.3668m/z	100.831	97.5502	0	92.9531	71.2564	73.7487	57.3223	109.59	69.4176	99.0461	66.6776	111.266
28.86min : 663.3697m/z	277.862	233.259	312.18	212.126	331.284	239.955	228.392	336.475	265.814	327.645	279.652	282.077
28.88min : 611.3921m/z	52.2751	180.278	85.6822	222.306	0	67.5486	52.3378	0	0	52.472	0	198.301
28.88min : 438.2758m/z	84.8465	75.3159	0	79.1747	95.6139	0	0	0	0	0	0	110.179
28.89min : 251.2003m/z	602.37	611.842	642.878	570.777	669.832	607.176	615.592	639.613	640.06	532.652	577.32	557.96
28.89min : 307.1200m/z	99.6243	98.4516	0	0	115.378	0	124.514	0	159.204	92.5379	95.5643	0
28.90min : 813.4372m/z	94.8994	512.589	235.705	687.277	109.395	453.914	278.935	0	0	281.885	161.621	315.978
28.90min : 496.3386m/z	463.741	550.848	625.825	615.095	494.308	476.539	453.694	553.853	451.569	475.502	505.776	556.221
28.91min : 435.2882m/z	126.968	108.267	0	123.183	0	132.704	95.7033	142.917	0	0	0	122.784
28.91min : 742.4422m/z	84.3439	58.1296	64.1309	0	63.5646	44.3798	56.6245	73.8604	74.7886	61.9292	72.5792	75.4088
28.92min : 613.4084m/z	0	354.746	168.226	241.328	0	151.087	0	0	0	0	158.411	238.287
28.92min : 630.3761m/z	137.624	0	0	0	112.28	0	0	152.825	144.814	114.503	152.924	0
28.92min : 654.4320m/z	199.249	228.251	213.316	283.589	225.627	280.963	185.724	240.497	206.125	165.856	224.985	241.982
28.93min : 847.4803m/z	64.6402	0	64.4447	118.248	0	70.3767	104.077	77.1631	0	59.2853	128.075	105.29
28.94min : 473.3254m/z	138.026	105.763	130.145	116.5	115.485	0	76.2636	118.797	123.938	127.621	111.302	158.75
28.94min : 815.4527m/z	174.016	267.211	206.516	296.854	92.3021	238.215	196.192	147.42	115.932	198.601	349.333	0
28.94min : 861.4945m/z	52.9788	0	43.5211	99.2254	0	72.661	93.1114	58.9482	0	0	70.612	73.2356
28.97min : 383.2571m/z	582.767	587.504	626.976	700.336	679.446	655.363	588.675	691.328	634.993	569.667	591.712	693.456

### Sheet: BGLU3_rel_height_fingerprint
Feature	bglu #1	bglu #2	bglu #3	bglu #4	Col-0 #1	Col-0 #2	Col-0 #3	Col-0 #4	2x35S:BGLU #1	2x35S:BGLU #2	2x35S:BGLU #3	2x35S:BGLU #4
1.01min : 136.0423m/z	3376.27	3444.24	0	3104.11	0	0	3211.29	0	3187.31	3163.03	0	3528.01
1.01min : 298.0947m/z	1567.27	1650.73	1560.02	1468.25	1469.49	0	0	0	1506.14	0	0	1585.82
1.04min : 290.1340m/z	243.508	239.872	219.145	253.83	0	104.209	407.766	486.073	225.626	223.665	233.91	235.708
1.08min : 136.0751m/z	721.289	0	686.793	653.917	569.31	605.284	599.911	614.793	631.883	599.92	769.621	635.155
1.08min : 182.0807m/z	2386.88	2282.8	2307.11	2194.34	2109.17	2330.9	2078.76	1940.92	2200.06	2067.6	2509.63	2405.55
1.12min : 86.0957m/z	4182.01	3685.16	4071.47	3829.32	6113.14	4787.46	6061.32	6325.55	3120.15	2915.94	3996.26	3173.01
1.12min : 128.9502m/z	0	0	0	0	0	0	1278.48	0	0	1232.1	845.152	964.709
1.13min : 182.0299m/z	255.825	0	0	0	320.182	0	286.947	310.137	0	0	218.847	0
1.13min : 344.0827m/z	164.555	138.556	134.943	138.166	169.215	122.322	181.229	179.449	100.491	120.734	158.379	119.639
1.14min : 132.1016m/z	3975.16	3468.16	3808.75	3742.48	5850.71	4531.48	5532.73	6419.56	2960.4	2953.15	3635.18	3139.62
1.14min : 396.9937m/z	129.053	0	0	101.38	143.975	98.8922	175.248	145.864	105.082	0	0	0
1.14min : 158.9608m/z	0	0	0	2010.92	0	0	2341.78	2098.87	0	2038.02	1587.12	1683.58
1.15min : 141.9582m/z	0	0	0	868.181	0	0	942.782	0	0	941.909	629.103	712.535
1.17min : 213.0753m/z	175.204	168.017	200.211	198.21	0	0	0	0	201.199	0	194.1	198.745
1.17min : 522.1991m/z	421.353	401.554	441.345	320.195	344.76	253.785	348.104	273.319	385.397	291.26	463.623	389.315
1.24min : 132.0475m/z	0	0	0	0	0	765.831	0	0	718.409	853.702	796.95	0
1.24min : 101.0593m/z	452.764	389.894	427.422	0	324.816	293.101	0	370.983	322.296	339.178	442.32	445.392
1.24min : 279.0895m/z	302.724	315.868	0	330.561	273.539	0	298.909	323.767	241.514	0	0	396.799
1.24min : 312.1104m/z	4171.82	4142.1	4176.03	3850.81	3868.43	3583.8	3662.72	3689.32	3748.5	3921.16	4228.67	3990.79
1.24min : 150.0578m/z	6044.04	6413.86	5991.44	5971.46	5460.26	5467.2	5287.95	5401.74	5625.09	5655.87	6372.8	6195.64
1.24min : 392.0670m/z	0	166.286	193.39	188.982	0	0	0	0	0	157.676	195.068	157.062
1.24min : 314.1090m/z	258.888	241.719	283.518	238.029	261.856	247.835	257.938	244.933	249.952	240.932	282.004	292.36
1.24min : 152.0543m/z	351.945	330.234	295.211	302.119	265.638	0	0	0	0	299.96	360.763	308.136
1.24min : 365.0216m/z	308.327	357.6	308.298	332.584	316.102	339.013	358.571	408.644	301.633	331.549	319.447	351.661
1.24min : 594.0287m/z	89.634	101.299	83.0225	0	95.0922	109.012	0	105.674	0	0	0	0
1.25min : 445.9845m/z	332.141	0	366.427	375.816	345.625	339.222	415.542	384.895	336.044	346.139	327.086	356.267
1.26min : 447.9859m/z	0	142.117	143.273	133.994	147.635	135.397	162.987	0	136.025	159.952	141.056	144.28
1.29min : 386.1800m/z	2415.04	2181.33	2349.99	2233.4	2274.81	1814.23	2060.21	2225.76	2409.39	1981.53	2636.38	2645.29
1.29min : 100.0753m/z	489.933	480.991	492.391	483.264	452.613	438.492	0	473.847	477.813	477.045	528.288	553.746
1.29min : 522.1988m/z	396.453	362.803	362.125	403.12	356.952	267.496	348.553	355.526	363.167	351.76	350.434	416.029
1.30min : 402.1748m/z	225.358	212.61	226.126	193.027	222.425	285.904	198.724	0	229.353	200.776	288.675	277.737
1.32min : 166.0719m/z	319.416	292.974	362.644	313.496	285.517	233.734	372.477	387.846	310.371	291.795	370.339	346.825
1.32min : 328.1247m/z	147.097	165.407	154.98	178.996	160.552	102.581	174.8	192.237	143.927	154.196	165.695	254.822
1.33min : 431.1843m/z	0	0	0	0	0	0	0	0	88.3212	70.6733	67.9995	61.0283
1.35min : 198.9920m/z	260.32	353.493	311.279	296.81	240.543	232.784	0	294.538	273.442	267.568	253.6	274.743
1.35min : 145.9296m/z	0	0	0	773.374	0	0	964.165	0	0	832.152	638.141	683.748
1.35min : 141.9581m/z	0	0	0	852.885	0	0	918.708	885.864	0	777.139	624.907	698.717
1.35min : 158.9608m/z	0	0	0	1999.93	0	0	2409.96	2146.36	0	1961.99	1416.48	1723.42
1.36min : 136.0614m/z	335.411	315.591	353.396	337.64	301.541	293.984	0	0	342.823	350.02	451.25	420.174
1.36min : 268.1034m/z	3247.3	2998.24	3150.83	2768.5	2557.94	2707.38	2600.02	2326.66	3253.88	3031.72	4203.17	3572.12
1.43min : 132.0473m/z	393.503	343.831	442.617	366.588	444.847	397.146	403.43	426.771	325.366	354.036	435.434	0
1.44min : 196.0455m/z	4377.01	3925.7	4014.69	3374.88	5178.53	4218.94	4206.56	4818.29	3224.97	3281.49	4686.8	3993.79
1.44min : 358.0979m/z	2524.85	2205.69	2404.55	1995.88	2956.98	2547.32	2510	2748.93	1875.28	2073.62	2906.76	2354.66
1.44min : 360.0957m/z	287.179	252.266	346.193	214.391	386.07	298.685	285.003	280.767	209.549	245.081	333.434	0
1.44min : 438.0543m/z	228.11	225.737	244.528	185.316	248.399	0	222.799	239.734	0	189.399	211.207	200.472
1.45min : 928.0124m/z	290.058	324.313	306.215	281.388	328.679	367.234	348.553	365.503	300.153	0	263.283	274.397
1.45min : 930.0119m/z	124.113	140.44	0	0	136.299	0	158.202	0	0	147.771	126.531	129.196
1.46min : 198.0417m/z	381.127	393.04	422.607	300.728	468.429	444.787	414.346	427.053	312.513	330.478	484.281	419.944
1.47min : 276.0020m/z	0	0	0	177.732	0	0	176.594	233.129	0	164.369	234.233	206.921
1.48min : 411.0091m/z	463.193	541.214	487.559	515.245	508.549	561.029	612.771	588.655	499.869	500.603	396.807	467.615
1.48min : 491.9732m/z	215.355	291.261	0	258.508	226.027	0	0	310.699	0	300.362	0	259.774
1.54min : 495.9699m/z	74.626	103.232	0	74.2024	66.1764	101.782	102.278	0	0	80.0429	70.259	77.2642
1.55min : 146.0628m/z	770.261	801.877	837.418	995.728	974.636	952.562	1103.68	1077.26	766.088	925.981	947.475	954.921
1.55min : 493.9732m/z	166.39	0	187.135	195.808	158.608	183.736	229.976	192.939	158.778	0	0	152.571
1.55min : 637.0280m/z	74.5797	0	92.8331	0	86.5584	107.548	0	102.583	80.7006	106.545	80.5881	93.5
1.56min : 639.0286m/z	0	57.9866	54.6939	0	74.8477	57.3676	0	79.9582	48.0241	77.6336	0	0
1.58min : 178.0347m/z	231.45	281.295	240.159	261.036	272.658	261.854	321.637	300.44	251.859	304.779	229.176	260.349
1.63min : 163.9399m/z	0	0	0	707.009	0	0	0	0	0	724	585.635	622.95
1.63min : 308.1116m/z	123.562	107.201	141.287	122.491	0	97.2885	0	0	0	122.206	148.157	118.372
1.64min : 408.9952m/z	124.864	107.28	0	112.125	87.8979	105.15	87.9232	100.896	131.323	0	117.385	99.6029
1.71min : 186.9557m/z	0	0	0	1415.03	0	0	1718.84	0	0	1553.21	1201.18	1306.35
1.71min : 158.9609m/z	0	0	0	2469.54	0	0	0	2875.82	0	2785.71	2048.27	2251.72
1.72min : 143.9585m/z	0	0	0	396.926	0	0	546.38	0	0	501.406	350.65	410.963
1.77min : 163.9399m/z	0	0	0	0	0	0	0	818.271	0	786.241	643.629	647.937
1.83min : 400.1956m/z	153.042	0	175.339	165.47	180.666	147.213	161.641	171.158	162.357	151.252	223.581	199.436
1.93min : 416.1906m/z	3809.91	3331.91	3829.2	3393.72	3338.99	2948.28	3143.55	2967.16	3728.81	3565.25	4740.92	4261.97
2.00min : 506.2039m/z	81.6813	68.2032	65.233	76.9834	76.4993	0	66.9891	0	64.981	0	78.1134	71.3917
2.04min : 131.0487m/z	286.842	287.428	306.633	329.297	0	0	0	396.418	301.973	0	381.744	298.003
2.04min : 103.0540m/z	463.485	0	0	477.449	0	0	398.645	445.742	0	404.765	532.484	454.028
2.04min : 120.0805m/z	13455.2	13219.2	15287.6	12395.6	11558.9	12771.3	11275.3	12152.7	11425.1	11104.8	14291.7	13071.4
2.05min : 166.0859m/z	20346.5	19179	20480.1	17949.9	16391	19206.5	15952.5	17234.9	16744.5	16372.8	20500.6	18920.5
2.10min : 210.0757m/z	295.289	325.446	288.415	312.737	320.427	268.019	0	323.767	291.483	295.543	0	305.717
2.12min : 180.0873m/z	1150.66	1161.19	1158.67	1198.24	1245.72	855.721	1129.39	1156.23	1138.59	1073.48	1268.32	1222.75
2.18min : 226.0706m/z	1635.7	1810.03	1806.02	1422.36	1308.61	1646.15	1205.8	1281.3	1671.55	1594.17	2034.18	1815.65
2.19min : 165.0547m/z	0	0	433.065	0	480.406	386.695	0	0	408.589	398.073	0	428.235
2.19min : 224.1277m/z	3412.29	3065.09	3601.82	3544.4	3426.55	2651.5	3614.72	3587.02	3358.29	3340.52	4470	4003.81
2.20min : 153.0407m/z	187.368	0	0	0	0	0	0	0	0	190.872	249.619	234.326
2.28min : 328.1746m/z	401.194	404.926	432.729	372.908	348.371	288.83	376.365	359.039	445.772	351.091	515.161	491.681
2.32min : 506.2042m/z	89.7256	92.1467	120.786	101.128	83.1991	0	109.605	94.2916	90.9714	103.333	115.664	99.3726
2.33min : 505.9888m/z	0	143.561	151.084	0	157.756	171.171	160.744	160.9	0	0	186.891	0
2.41min : 446.2011m/z	423.813	390.241	454.724	408.05	283.083	281.379	234.611	273.038	335.552	284.969	422.845	387.472
2.41min : 372.1137m/z	0	0	347.543	0	0	324.508	243.434	339.366	253.613	0	374.428	276.124
2.43min : 210.0613m/z	452.98	0	499.975	0	454.944	374.854	0	0	0	390.979	662.35	459.555
2.43min : 507.9895m/z	139.281	174.119	0	164.838	146.659	142.954	155.81	169.191	166.105	151.787	152.461	159.71
2.46min : 505.9893m/z	160.543	180.101	171.196	162.436	0	144.151	178.687	149.377	137.018	144.559	0	187
2.46min : 192.0506m/z	449.931	529.224	0	520.934	0	474.011	620.846	502.373	511.463	484.139	0	0
2.46min : 425.0249m/z	289.365	257.343	310.253	292.132	317.46	311.31	310.273	275.427	252.87	0	306.643	322.068
2.46min : 372.1134m/z	368.317	309.358	0	300.602	323.192	0	348.104	0	282.7	0	0	349.474
2.46min : 160.0786m/z	237.447	299.123	279.212	322.85	251.029	320.594	0	314.352	245.624	269.174	365.067	338.419
2.76min : 236.1311m/z	146.176	0	137.753	158.138	0	0	0	158.652	106.693	0	168.493	0
2.87min : 412.1957m/z	555.52	597.121	652.532	559.615	566.156	455.739	517.82	523.874	600.299	579.307	708.293	723.013
2.94min : 428.1903m/z	156.29	139.008	118.584	127.042	127.52	102.218	122.315	120.148	144.319	87.0031	140.303	168.001
2.95min : 328.1744m/z	264.635	210.397	238.48	233.858	230.61	160.252	196.182	239.453	205.679	224.87	259.194	253.786
3.04min : 220.1174m/z	586.107	511.605	536.332	611.443	526.906	384.643	459.653	524.014	462.471	466.738	630.502	599.575
3.04min : 448.1437m/z	165.254	138.443	167.142	158.391	145.686	102.223	132.034	122.677	161.148	154.062	166.556	164.661
3.10min : 254.1380m/z	639.636	566.011	571.487	552.41	566.159	431.783	429.149	543.266	516.837	438.362	631.255	615.811
3.20min : 414.2112m/z	784.368	683.603	726.636	696.39	863.605	492.604	743.908	781.595	830.145	654.665	978.569	864.184
3.36min : 130.0646m/z	0	222.96	260.173	239.546	235.321	269.734	0	295.241	244.643	270.111	250.479	247.107
3.36min : 188.0701m/z	8229.33	7231.81	7862.65	7021.42	8189.29	7628.12	8602.57	8848.94	6936.84	6594.3	7831.57	7554.73
3.36min : 146.0616m/z	0	0	0	306.543	281.722	0	380.702	0	0	290.724	331.498	333.929
3.36min : 430.2063m/z	99.0933	65.278	70.6102	0	0	0	0	130.687	88.1955	0	115.987	97.6454
3.41min : 277.1177m/z	0	192.317	184.328	0	0	0	0	0	170.055	161.826	227.131	242.501
3.50min : 266.1381m/z	296.49	297.961	317.829	317.667	355.335	199.367	351.244	383.35	289.894	245.081	386.156	404.629
3.54min : 211.0960m/z	0	0	0	155.484	139.947	0	128.147	0	0	158.212	150.417	154.183
3.57min : 296.1485m/z	386.174	476.164	0	442.939	0	0	0	0	378.672	451.078	0	0
3.68min : 223.0530m/z	988.059	1253	1155.04	1151.21	1181.65	1239.1	1357.73	1210.47	1198.11	1268.1	966.196	1025.39
3.68min : 405.1158m/z	175.941	167.098	161.875	206.3	155.074	141.09	0	153.733	169.818	150.315	177.208	0
3.68min : 321.0204m/z	0	0	154.417	179.881	0	0	156.408	166.662	158.32	148.708	193.024	199.897
3.68min : 535.9834m/z	0	0	80.2021	70.2837	0	0	68.6339	69.1378	79.5856	70.6733	80.2653	66.7857
3.69min : 228.5178m/z	278.91	0	282.424	266.219	0	245.311	0	0	249.9	0	235.093	0
3.69min : 483.0724m/z	797.429	802.329	800.427	733.175	798.045	676.3	650.303	703.323	820.62	720.921	1005.15	928.898
3.69min : 403.1159m/z	2069.02	1882.68	2128.18	1927.62	1929.76	1678.84	1676.22	1836.79	2017.64	1753.05	2522.33	2260.93
3.69min : 456.0269m/z	0	123.534	0	0	130.813	0	138.165	129.985	0	123.812	0	144.511
3.69min : 191.0810m/z	1067.2	1159.51	1145.74	1140.59	1101.86	1007.86	1120.87	1080.77	1039.2	1099.45	1264.12	1256.26
3.69min : 207.0757m/z	0	271.67	259.502	0	257.294	0	0	0	0	253.781	235.524	238.932
3.74min : 442.2060m/z	629.98	540.044	637.668	573.141	646.157	425.933	589.295	517.972	683.604	686.388	899.703	778.86
3.79min : 310.1646m/z	1560.31	1673.36	1531.01	1801.72	2121.61	1480.68	2016.25	1945.13	2126.25	1488.42	2777.11	2023.95
3.88min : 277.1540m/z	793.844	749.434	789.969	686.404	1043.17	0	917.063	0	649.815	672.467	923.051	832.864
3.91min : 463.9634m/z	88.9654	83.4831	77.3798	104.288	103.231	0	0	130.406	83.9121	82.5861	0	84.0579
3.91min : 166.0346m/z	0	204.383	0	0	281.827	0	267.209	257.721	0	0	0	0
3.92min : 380.9986m/z	149.74	136.539	149.836	151.944	208.47	132.424	237.303	225.541	157.069	0	156.442	144.856
3.93min : 310.0770m/z	431.227	368.051	451.658	439.4	692.271	386.079	0	612.123	427.37	373.846	535.927	529.91
3.95min : 522.0050m/z	119.171	134.198	123.614	136.017	0	0	0	107.079	143.206	112.033	109.531	134.378
3.95min : 310.1650m/z	889.987	0	666.075	862.24	0	0	0	0	974.173	0	1719.46	1252.81
3.95min : 386.1291m/z	491.62	441.475	527.568	410.452	361.552	330.098	368.59	427.334	424.296	435.15	575.737	530.256
3.96min : 149.0591m/z	0	0	0	0	335.265	0	315.806	357.353	0	0	242.517	0
3.96min : 520.0049m/z	134.111	154.874	158.687	157.633	105.943	116.865	0	133.076	132.562	136.662	164.619	159.825
3.96min : 524.0008m/z	62.7462	58.386	0	70.7894	0	0	0	0	68.1994	0	56.2718	0
3.96min : 174.0942m/z	363.507	273.067	301.635	344.34	214.908	0	256.293	247.884	235.663	297.551	390.352	326.674
3.96min : 208.1327m/z	1578.32	1601.39	1688.85	1583.79	2858.54	1292.17	2612.28	2505.82	1338.37	1326.86	1856.86	1542.52
3.98min : 439.0405m/z	337.516	294.273	0	314.128	297.833	0	273.19	0	302.75	307.054	0	308.481
4.01min : 284.1487m/z	438.993	363.652	401.395	349.396	344.04	271.903	288.143	267.698	389.583	288.984	390.567	359.376
4.03min : 444.2222m/z	137.663	104.849	119.07	148.278	163.838	87.1286	117.979	141.227	109.905	127.158	163.113	181.703
4.05min : 458.2008m/z	960.021	961.851	1025.88	954.013	1076.59	938.877	839.009	881.086	1161.72	1147.1	1283.81	1170.25
4.11min : 612.2635m/z	228	197.786	257.526	190.246	211.275	178.357	145.342	163.71	241.233	207.603	250.479	244.229
4.18min : 298.0962m/z	567.692	483.083	467.599	455.327	743.661	302.678	677.816	597.368	373.297	392.853	442.535	472.221
4.19min : 312.1434m/z	255.777	200.302	280.567	241.063	239.43	0	0	0	0	0	404.769	337.959
4.36min : 472.2167m/z	1461.44	1395.99	1384.76	1382.54	1599.84	1076.91	1308.53	1336.24	1501.6	1534.74	1954.99	1916.06
4.38min : 312.1435m/z	1020.6	966.222	997.359	1022.27	947.986	777.144	1166.03	1117.87	995.912	1061.57	1265.31	1255.8
4.38min : 296.1487m/z	32025.3	28100.1	30438	27380.2	31244.8	21821.3	28204.4	27606.1	30403.8	28285.3	40168.5	33915.6
4.38min : 237.0753m/z	950.285	995.412	1096.64	975.25	1088.63	787.66	938.894	993.364	1138.62	985.277	1286.18	1134.78
4.39min : 138.0545m/z	2210.93	1934.6	2075.59	2330.99	2822.26	2045.49	3166.28	3056.96	2008.75	2358.19	2370.3	2391.51
4.42min : 494.2376m/z	61.4779	58.9357	0	65.8594	0	0	0	0	0	0	0	50.665
4.43min : 265.0814m/z	226.114	185.093	251.242	196.82	0	229.644	0	198.279	154.21	130.237	174.195	130.002
4.47min : 458.2014m/z	95.5348	93.8715	87.1277	89.7508	94.3355	76.2542	93.1567	108.344	93.4244	99.1836	156.012	102.942
4.50min : 250.1432m/z	0	521.574	544.097	509.304	683.224	0	0	0	476.398	441.842	328.378	0
4.55min : 250.1434m/z	619.303	0	0	0	0	470.386	641.182	621.959	0	0	0	517.589
4.60min : 341.1338m/z	118.022	0	104.356	85.9585	99.5669	79.8298	102.428	113.262	0	0	127.714	96.4939
4.63min : 296.1486m/z	1497.55	1293.12	1544.68	1459.02	2026.18	0	1666.65	1849.16	1837.6	1541.16	2292.94	1939.32
4.66min : 450.2113m/z	427.11	552.564	484.688	0	438.714	337.076	437.074	454.033	428.3	500.201	0	344.983
4.70min : 250.1434m/z	3251.54	2552.23	2958.75	2411.89	3348.02	1856.27	2684.05	3054.71	2432.53	2027.44	3559.22	2773.22
4.71min : 191.0746m/z	229.208	263.017	212.431	0	340.813	0	0	0	0	0	366.035	252.289
4.80min : 301.1124m/z	1195.88	707.117	801.371	995.728	0	0	329.862	432.392	940.76	0	1301.57	1257.87
4.83min : 117.9347m/z	0	0	0	0	0	0	0	0	0	365.681	282.22	286.948
4.93min : 472.2164m/z	137.854	0	129.012	153.967	179.12	0	113.343	166.662	144.826	116.986	189.366	177.213
5.02min : 450.2113m/z	740.073	612.89	755.417	711.054	731.317	741.006	403.28	446.445	947.922	742.204	128.36	627.21
5.05min : 462.1388m/z	0	72.6887	80.9379	92.911	0	0	92.8577	0	91.0978	77.4997	116.955	101.215
5.06min : 339.1066m/z	263.029	199.607	280.445	254.336	270.219	163.256	236.854	229.616	267.476	261.679	363.776	307.905
5.08min : 741.2009m/z	75.0426	83.0936	78.7303	74.4552	48.3996	0	0	0	0	0	80.1577	79.2217
5.08min : 250.1433m/z	815.011	681.781	684.026	667.316	678.009	400.24	555.202	566.874	705.011	611.164	950.702	794.981
5.09min : 291.0858m/z	161.088	144.356	150.648	147.52	120.303	0	0	126.331	0	0	183.233	173.413
5.09min : 453.1384m/z	120.893	98.1769	129.499	0	91.7994	0	0	94.5727	111.149	113.104	132.879	121.942
5.09min : 668.1022m/z	74.0083	72.2991	84.0032	67.3763	56.8103	63.7568	0	0	70.5504	75.6258	85.107	75.3067
5.16min : 326.1949m/z	117.793	136.797	132.273	111.367	103.854	119.514	108.259	0	125.168	129.166	156.119	0
5.16min : 325.1386m/z	263.907	225.998	0	255.6	257.734	219.504	248.518	237.626	297.058	251.908	439.522	434.338
5.23min : 354.1905m/z	83.2019	102.203	97.9513	85.5793	0	0	0	0	0	0	88.3348	107.548
5.26min : 419.1319m/z	231.908	236.147	247.473	250.417	0	0	238.35	0	273.293	263.285	276.732	231.332
5.26min : 235.5258m/z	0	0	390.955	0	388.538	0	0	0	380.111	468.88	384.326	360.873
5.27min : 497.0883m/z	1762.07	1726.5	1720.55	1632.58	1664.85	1605.24	1725.42	1709.76	1848.94	1710.88	2142.2	1851.81
5.27min : 237.0687m/z	1602.78	1892.96	1774.81	1798.93	1694.4	1927.48	0	2085.38	1776.82	1962.26	1398.94	1554.27
5.27min : 417.1317m/z	2805.42	2951.45	3195.46	3037.37	2833.38	2892.09	3120.68	3073.68	3284.23	3229.69	3387.93	3125.92
5.28min : 335.0359m/z	359.578	0	0	405.648	324.377	364.343	394.309	393.608	425.222	375.987	0	384.018
5.29min : 205.0967m/z	1315.55	1495.87	1496.08	1696.67	1314.07	1457.13	1717.19	1790.56	1514.77	1669.26	1550.22	1586.16
5.36min : 158.9610m/z	0	0	0	2185.49	0	0	0	2407.6	0	2562.04	1703.86	1804.02
5.36min : 141.9583m/z	0	0	0	512.591	0	0	647.91	577.132	0	571.276	394.871	445.392
5.37min : 128.9505m/z	0	0	0	1134.65	0	0	1410.66	0	0	1427.65	857.418	969.66
5.40min : 450.2114m/z	23442.5	22121.1	22606.8	21165.1	20279.9	18631.6	17820.3	18734.4	23864.4	21565	16345	16228
5.40min : 453.2197m/z	167.533	173.597	153.514	137.407	155.074	135.232	136.969	139.4	181.227	158.48	135.246	107.663
5.45min : 480.2217m/z	247.057	260.469	294.735	187.845	241.572	323.794	391.468	191.675	443.015	319.101	350.004	231.677
5.51min : 642.2736m/z	106.185	127.429	100.182	107.701	85.1918	110.538	94.5025	87.968	113.5	93.8295	138.797	125.051
5.52min : 376.0720m/z	177.189	0	0	182.535	204.812	196.192	207.846	213.878	213.263	233.035	201.632	180.667
5.52min : 765.1532m/z	339.818	383.74	371.824	364.692	374.031	329.832	352.74	0	356.594	358.988	407.674	368.588
5.52min : 538.1257m/z	472.091	496.221	542.039	509.81	456.566	430.991	499.727	509.962	472.075	552.001	494.395	490.299
5.52min : 374.0749m/z	1144.83	1182.95	1150.55	1269.78	1244.98	1157.87	1255.6	1273.43	1143.67	1181.5	1171.06	1243.37
5.52min : 182.0468m/z	2363.57	2559.34	2337.61	2350.33	2382.31	2339.06	2497.29	2597.31	2282.71	2339.05	2133.81	2189.31
5.52min : 536.1275m/z	2684.99	2736.63	2613.07	2705.54	2643.69	2383.23	2747	2882.85	2624.51	2649.31	2599.69	2665.33
5.52min : 132.0474m/z	2554.52	2621.22	2563.58	2748.65	2703.92	2551.26	2989.54	2830.29	2494.43	2741.94	2450.57	2652.89
5.52min : 763.1548m/z	1168.51	1323.39	1272.2	1269.91	1205.72	1112.48	1245.28	1286.78	1191.45	1253.51	1212.05	1225.86
5.52min : 344.1008m/z	2034.75	2288.25	2097.87	2128.74	2187.74	2028.9	2449.29	2420.67	2094.11	2197.97	2056.02	2054.47
5.52min : 180.0507m/z	24225.5	26217.7	25767.3	25709.8	25283.4	23819.3	27608.3	27819.3	24897	24938.2	22849.7	24353.4
5.52min : 342.1033m/z	18986.3	20465	19962.4	20212.1	19787.7	19034.3	21740.5	21628.1	19786.3	20546.3	18170.7	18847.6
5.52min : 616.0837m/z	527.711	548.496	564.113	542.423	524.472	483.168	576.884	655.264	498.81	582.787	547.117	572.285
5.53min : 294.0999m/z	307.64	194.535	244.408	259.898	260.77	244.512	255.396	0	248.044	230.893	246.068	248.144
5.53min : 422.0598m/z	421.064	0	419.038	0	417.188	392.923	426.906	475.393	453.633	451.881	419.295	436.525
5.53min : 114.0367m/z	0	480.149	0	0	473.694	478.724	518.568	470.193	0	507.028	466.636	426.162
5.54min : 87.0256m/z	0	0	0	414.371	0	0	0	0	0	435.551	427.579	441.246
5.54min : 668.9954m/z	165.829	0	170.706	169.642	157.756	183.817	181.379	180.011	178.854	176.416	159.455	149.116
5.54min : 309.0818m/z	201.291	186.508	154.105	162.057	184.158	137.385	185.416	151.906	157.335	0	149.664	0
5.55min : 326.1947m/z	0	152.402	168.824	161.425	90.2018	132.606	0	0	137.412	127.158	184.524	163.971
5.55min : 145.0490m/z	305.258	368.688	349.625	0	335.865	402.909	401.486	0	305.728	397.27	0	0
5.56min : 164.0358m/z	246.005	264.173	268.442	0	0	261.996	0	0	0	0	188.72	184.582
5.57min : 654.0168m/z	112.277	114.562	0	0	0	0	115.437	105.253	83.7951	112.435	0	105.13
5.57min : 82.0643m/z	507.934	590.187	595.256	571.118	575.464	531.499	567.613	590.763	542.51	592.826	561.965	605.678
5.59min : 477.9789m/z	205.244	283.476	245.997	268.367	266.615	251.536	291.433	278.8	236.408	255.789	199.802	219.932
5.59min : 670.9964m/z	0	56.5661	0	48.9205	0	0	0	0	57.5549	72.0118	53.9047	0
5.59min : 450.2113m/z	2101.27	1710.03	1931.25	1877.81	1700.05	1285.75	1337.24	1474.52	1922.51	1851.03	2438.95	2090.97
5.59min : 767.9687m/z	63.2059	69.8299	0	57.3899	76.4397	0	0	55.788	0	61.036	0	0
5.60min : 475.9780m/z	377.207	437.421	399.756	457.223	368.91	412.752	475.653	440.262	441.998	440.637	0	364.443
5.61min : 241.1430m/z	678.941	488.103	542.902	563.787	645.036	0	502.119	537.504	560.469	557.222	644.92	580.806
5.62min : 197.1167m/z	396.386	286.096	363.388	367.473	478.615	0	363.805	372.951	350.086	394.057	400.681	340.377
5.62min : 153.0907m/z	247.295	0	228.664	246.878	0	0	0	0	240.031	0	291.58	251.483
5.62min : 130.0681m/z	981.126	1067.18	1038.08	1130.1	1152.97	954.335	1232.12	1325	1104.04	1227.15	1098.54	1177.85
5.62min : 395.0145m/z	0	0	802.252	868.181	888.382	0	994.071	944.321	895.08	902.289	0	787.611
5.63min : 696.2840m/z	69.165	0	54.6407	71.295	0	0	0	0	68.1748	62.1069	76.9299	0
5.64min : 479.9754m/z	78.0144	0	102.886	96.1977	107.283	111.263	0	100.053	107.683	0	102.214	104.094
5.67min : 397.0131m/z	112.033	0	105.19	0	0	0	142.8	0	106.693	127.158	0	99.6029
5.75min : 412.2429m/z	82.1618	0	0	0	58.3965	0	0	0	88.6223	0	96.9424	84.5185
5.77min : 221.0803m/z	557.915	567.692	499.793	0	558.833	415.169	532.025	0	580.922	438.228	574.015	549.14
5.77min : 280.1538m/z	8226.42	8021.26	8629.7	7386.11	10258.6	6026.64	8744.62	8932.41	8412.59	6884.76	10240.6	9550.13
5.78min : 504.1880m/z	195.583	0	196.083	186.707	0	166.704	196.182	240.577	210.416	240.798	295.023	248.719
5.79min : 340.0875m/z	126.132	128.688	105.582	0	111.307	151.813	0	120.991	123.506	0	0	0
5.80min : 178.0349m/z	0	185.267	182.958	0	211.398	233.03	242.985	0	0	248.16	0	0
5.82min : 476.2267m/z	235.478	181.452	241.358	208.576	145.527	152.556	182.276	175.796	191.214	162.495	261.024	195.406
5.92min : 480.1016m/z	159.966	154.744	0	151.565	136.417	120.459	134.427	139.54	159.421	138.937	0	159.94
5.93min : 170.0992m/z	244.943	271.691	301.04	260.024	0	0	0	0	284.795	0	286.739	290.173
5.93min : 402.1430m/z	612.982	644.073	613.166	609.547	577.869	501.403	477.297	554.086	647.463	577.433	740.141	735.449
5.93min : 238.0925m/z	5829.89	5667.64	5946.21	5596.28	5284.46	4180.08	4171.87	4688.58	5655.47	5244.15	6357.53	6110.9
5.93min : 400.1449m/z	5775.64	5133.21	5608.63	5347.25	4854.95	3822.22	4172.61	4464.87	5486.91	5036.68	6156.32	5922.97
5.93min : 240.0889m/z	550.805	564.483	624.913	480.862	549.574	414.765	0	483.824	551.541	514.122	612.534	609.938
5.93min : 367.1234m/z	264.543	224.444	286.471	264.322	299.297	189.14	205.005	0	272.674	244.546	314.498	280.73
5.93min : 879.2381m/z	139.053	0	150.471	135.385	0	0	0	103.566	136.894	0	150.955	0
5.93min : 770.0967m/z	112.277	0	133.67	121.227	116.549	117.265	0	135.746	132.81	0	112.006	137.487
5.95min : 453.0561m/z	392.451	452.268	0	406.912	408.408	455.083	491.652	494.645	482.097	430.331	357.428	397.145
5.95min : 188.1098m/z	1524.6	1606.81	1607.14	1737.75	1329.1	1305.78	1614.02	1711.58	1399.18	1773.12	1766.8	1580.4
5.95min : 455.0547m/z	60.1025	0	65.6087	64.5953	67.0522	0	0	69.5594	0	77.4997	0	0
5.96min : 534.0204m/z	155.946	202.984	198.053	173.308	188.233	197.126	241.639	223.995	171.18	191.808	200.663	207.957
5.97min : 536.0201m/z	95.2685	123.401	123.246	0	112.525	147.345	137.567	179.309	121.05	138.268	111.36	108.239
5.97min : 538.0176m/z	0	0	0	54.1033	56.5672	64.4223	0	76.5856	0	72.0118	51.5376	62.7556
5.98min : 130.0680m/z	0	499.463	0	465.314	0	422.662	466.531	483.403	0	485.344	451.788	446.313
5.98min : 312.1796m/z	559.39	482.827	487.524	529.024	526.985	374.954	488.811	522.187	0	423.505	753.267	562.037
5.99min : 180.0506m/z	0	0	0	0	0	228.145	0	0	263.166	280.15	247.144	0
6.00min : 808.3383m/z	72.0547	56.6961	58.864	36.406	58.2746	0	0	0	0	0	0	0
6.04min : 280.1537m/z	1278.65	1119.42	1313.55	1176.24	1599.68	828.818	1257.69	1508.38	1326.47	1150.72	1760.13	1580.29
6.08min : 141.9582m/z	0	0	0	478.46	0	0	543.838	579.662	0	574.622	407.89	443.319
6.09min : 492.2218m/z	118.941	0	0	0	0	114.597	106.166	105.112	148.651	103.735	0	141.862
6.09min : 506.0492m/z	331.646	319.371	366.917	325.125	371.103	239.72	309.077	350.326	339.884	341.454	395.409	384.018
6.09min : 453.1381m/z	706.29	667.999	689.075	708.778	795.604	477.178	635.35	677.607	806.017	656.405	907.665	812.368
6.09min : 291.0856m/z	1288.36	1043.85	1157.63	1121.51	1302.9	853.557	0	1152.86	1140.16	1071.61	1443.48	1421.5
6.13min : 326.1588m/z	0	163.76	149.304	164.206	0	107.07	93.6053	0	0	124.615	209.809	184.121
6.14min : 638.2788m/z	512.078	743.905	731.518	665.546	599.809	538.653	349.749	541.018	718.141	655.468	791.033	756.406
6.14min : 413.1409m/z	258.336	0	511.257	467.083	0	0	0	442.51	0	0	655.894	552.479
6.14min : 310.1639m/z	0	0	0	106.31	0	0	31889.2	1506.42	0	89.0109	276.302	145.547
6.14min : 476.2267m/z	0	60.9002	0	54.3561	54.7241	0	0	0	63.3584	68.5317	83.7083	67.8221
7.04min : 480.2214m/z	504.588	117.2	0	61.0558	191.402	0	0	0	299.633	125.418	104.689	222.581
7.08min : 310.1642m/z	4101.3	3816.33	3734.26	3953.21	3801.15	2784.04	30933.1	3629.88	4187.49	4092.76	4091.16	4051.71
7.10min : 394.2326m/z	718.824	691.927	709.186	745.69	623.221	436.581	543.539	606.642	737.447	657.476	817.178	860.385
7.10min : 510.2323m/z	109.058	88.4224	95.9514	0	91.3123	71.6076	88.0727	0	105.455	70.2718	99.2019	101.445
7.12min : 369.1168m/z	191.563	185.014	173.397	141.958	137.395	171.019	123.81	111.998	230.575	211.485	201.632	212.217
7.15min : 579.1477m/z	350.758	253.378	269.173	292.006	708.224	151.603	698.9	568.982	331.748	265.025	308.15	332.662
7.19min : 505.1807m/z	366.134	0	333.912	348.511	268.923	233.722	0	273.179	0	245.617	370.016	0
7.24min : 251.0898m/z	202.27	229.228	190.061	107.322	0	184.041	133.53	0	0	120.6	215.942	203.466
7.25min : 287.1382m/z	146.866	159.294	150.71	123.755	0	0	85.6803	0	78.8441	0	0	89.9305
7.27min : 568.1644m/z	145.487	126.005	161.263	159.276	162.51	0	140.707	143.475	144.939	108.419	151.385	165.122
7.32min : 505.1801m/z	328.325	316.347	323.734	306.29	299.28	248.762	253.602	242.966	278.98	277.741	404.124	344.983
7.37min : 594.2523m/z	176.057	209.099	181.742	149.543	112.16	172.857	115.437	122.115	166.348	127.158	207.98	206.806
7.41min : 646.2834m/z	425.546	355.131	355.146	321.08	261.625	231.202	248.069	255.192	273.293	0	346.884	328.632
7.43min : 153.0542m/z	223.14	0	218.992	265.081	229.665	0	0	0	0	238.924	246.821	240.889
7.49min : 186.9558m/z	0	0	0	1283.44	0	0	1572.9	0	0	1482.94	1085.41	1194.89
7.51min : 696.2842m/z	52.1499	55.9144	47.4757	0	60.1025	0	0	55.0854	55.5277	0	60.5755	0
7.51min : 646.2838m/z	300.513	264.495	270.161	235.375	0	183.018	179.585	0	0	209.343	0	0
7.57min : 391.1383m/z	66.5507	0	80.5695	63.584	66.6819	0	0	0	58.2147	0	81.3412	67.8221
7.58min : 408.6816m/z	175.253	180.621	0	177.479	177.506	151.339	0	153.171	165.239	0	238.321	191.836
7.59min : 627.1539m/z	152.383	167.228	171.686	149.29	198.719	108.613	138.464	157.808	179.349	178.959	186.568	174.449
7.63min : 668.2891m/z	1213.67	1140.03	1135.46	1092.31	1128.07	849.47	894.634	1047.47	1228.83	1039.35	1497.28	1446.26
7.63min : 506.2368m/z	0	204.547	0	0	0	196.703	245.826	258.143	0	202.383	79.6197	76.2279
7.64min : 474.1452m/z	0	66.4478	63.7685	66.2386	86.924	0	76.8581	0	0	0	0	0
7.66min : 130.0663m/z	0	0	0	324.746	0	256.359	0	301.002	289.084	408.246	334.188	302.954
7.67min : 291.0854m/z	285.669	206.546	273.703	248.142	484.924	126.785	357.973	361.006	231.234	236.916	292.011	258.392
7.68min : 466.1333m/z	437.5	395.702	438.905	391.743	398.162	349.389	372.627	284.561	408.331	339.178	463.516	419.023
7.78min : 827.1666m/z	0	0	167.517	0	163.608	0	151.922	152.609	0	0	0	0
7.78min : 795.2291m/z	1226.77	915.591	1190.77	1229.33	1384.94	0	1293.43	1315.45	1129.69	1113.24	1704.83	1458.95
7.78min : 602.0913m/z	0	0	160.159	169.136	152.025	0	217.416	178.466	0	0	144.391	152.916
7.78min : 499.0756m/z	0	0	85.598	0	63.0285	79.0638	86.2784	0	69.6849	86.2	52.2908	55.7315
7.78min : 664.1063m/z	960.5	1060.71	1099.78	0	1092.47	450.424	1243.19	1136.7	1042.06	1186.86	933.595	1083.31
7.78min : 487.0517m/z	209.269	211.309	176.836	217.172	239.68	93.9707	249.415	253.224	226.999	194.887	191.087	182.279
7.79min : 386.1196m/z	1145.99	1160.43	1226.76	1219.47	0	1185.95	1460.9	0	0	1333.96	1118.98	1101.39
7.79min : 792.2217m/z	0	0	578.541	0	613.347	0	761.566	713.595	0	0	0	0
7.79min : 207.0647m/z	9501.81	8286.72	9419.38	10231.6	11981.6	4028.78	10588	11006.5	9540.85	9440.78	11126.2	9807.26
7.79min : 175.0384m/z	231.322	0	236.388	266.598	299.992	0	0	262.78	270.598	230.759	342.472	245.725
7.79min : 440.0388m/z	872.471	1020.37	965.246	959.196	892.512	797.293	1077.21	1140.07	902.676	1038.28	799.64	833.785
7.79min : 369.0287m/z	0	0	0	0	0	0	0	0	63.7321	86.6016	51.2148	0
7.79min : 406.1014m/z	0	220.152	231.282	227.664	242.73	0	285.75	245.074	226.875	0	271.675	216.017
7.79min : 449.0542m/z	0	75.6806	83.5131	0	84.9732	81.5927	103.624	0	67.5779	0	0	0
7.79min : 599.1623m/z	327.751	0	0	0	359.767	274.46	391.767	359.32	0	0	0	358.34
7.79min : 662.1096m/z	85.1556	0	99.946	73.9496	91.3131	0	0	99.0694	74.3883	0	0	79.5672
7.79min : 608.6495m/z	0	323.792	0	0	330.507	0	365.898	346.111	299.657	324.589	0	0
7.83min : 446.2166m/z	96.3022	0	98.9509	79.5116	0	0	0	70.4025	0	65.0516	104.474	0
7.84min : 506.2371m/z	1363.37	1208.3	1475.38	1175.86	1093.91	944.84	1048.5	1041	1344.56	1141.75	1622.41	1383.5
7.86min : 462.1383m/z	109.174	0	132.689	0	71.6835	0	0	0	115.11	114.175	148.803	105.821
7.88min : 427.1561m/z	89.1776	86.3442	94.1762	87.0962	89.4844	81.992	0	0	85.1564	0	96.0816	94.3061
7.91min : 280.1528m/z	0	127.114	107.704	112.757	99.0768	87.5046	0	0	98.7318	98.1128	130.189	133.341
7.91min : 476.2269m/z	30101.4	26590.4	30073.6	27105.6	25135.2	22006.2	21721.8	23335.1	27399.9	25835.6	33056.1	31096
7.91min : 310.1641m/z	735.916	0	772.86	0	633.495	538.244	0	817.288	0	0	880.336	0
7.94min : 305.1011m/z	145.023	130.677	120.049	0	0	0	113.343	0	166.45	0	148.157	0
7.94min : 467.1541m/z	84.8029	74.883	0	0	70.4644	0	0	0	86.1336	84.8615	0	79.452
7.95min : 370.1856m/z	110.552	0	66.8472	73.6968	81.8039	0	0	0	81.1942	76.5628	130.297	105.821
7.97min : 442.0908m/z	0	0	66.5895	0	0	0	0	0	55.9459	83.2553	0	66.21
7.99min : 429.6894m/z	127.791	0	130.114	84.6944	0	0	0	0	0	0	0	0
8.00min : 128.9504m/z	0	0	0	1127.19	0	0	0	1236.19	0	1102.53	929.937	983.938
8.02min : 404.2995m/z	424.398	316.9	390.037	380.493	311.849	229.966	260.929	320.957	414.514	305.046	494.718	418.447
8.09min : 390.2378m/z	377.733	301.423	340.55	287.329	370.232	208.84	308.479	368.313	376.397	292.866	0	203.466
8.11min : 234.0972m/z	470.454	0	612.53	0	516.706	678.562	575.688	0	0	668.05	668.59	0
8.11min : 476.2266m/z	980.57	840.778	1057.69	865.653	856.302	903.431	839.756	767.261	906.38	850.489	1061.63	1006.97
8.12min : 893.1748m/z	257.305	216.122	198.421	199.98	342.455	167.312	229.827	240.296	225.269	193.281	179.36	206.345
8.16min : 550.0353m/z	126.826	159.022	155.368	0	0	154.266	0	0	0	0	131.588	168.346
8.17min : 548.0358m/z	260.983	262.15	284.017	256.359	257.959	276.317	305.04	300.581	280.709	271.182	261.992	244.229
8.17min : 747.2143m/z	69.0668	76.0717	62.7882	70.5365	0	0	0	68.8568	0	82.1845	71.8729	96.3787
8.18min : 909.2686m/z	332.463	260.984	276.538	325.125	273.696	242.383	287.545	293.414	319.09	297.818	293.947	302.378
8.18min : 907.2695m/z	829.377	918.712	816.615	865.273	942.879	807.942	904.204	917.762	850.824	907.777	862.475	874.548
8.18min : 416.1587m/z	2783.45	2786.82	2939.86	3025.36	2832.89	2609.51	3101.84	3025.9	2963.03	2999.6	2972.94	2849.68
8.18min : 252.1081m/z	22209	22914	23442.1	22879.4	22798.5	20697.9	24946.6	23638.3	22086.3	23774.1	23666.1	23282.9
8.18min : 185.1220m/z	573.211	790.333	605.068	587.172	601.326	556.5	605.444	571.792	609	619.061	561.965	567.333
8.18min : 254.1047m/z	2052.58	2173.83	2436.11	2304.83	2201.63	2142.58	2308.28	2261.03	2106.66	2182.17	2238.6	2130.35
8.18min : 414.1606m/z	24791.5	24833.7	25038.1	24623.2	24231.3	22418.6	25758.1	26781.6	23709.5	24888.7	25393.2	24685.7
8.18min : 184.1149m/z	807.703	743.375	751.25	736.336	747.155	748.002	791.309	785.389	756.134	776.871	753.482	773.563
8.18min : 745.2166m/z	219.612	220.673	237.418	222.986	212.251	186.213	213.677	208.538	225.269	239.593	246.821	239.162
8.18min : 494.1169m/z	613.906	666.818	638.796	653.664	621.271	607.616	735.834	668.332	691.032	668.987	639.54	613.392
8.18min : 381.1390m/z	1212.38	1185.4	1259.57	1190.02	1244.49	1183.29	1211.34	1268.51	1221.28	1343.6	1323.09	1146.87
8.18min : 383.1374m/z	142.845	161.374	137.594	184.937	165.801	153.174	169.118	144.599	163.753	147.102	186.03	154.528
8.18min : 496.1148m/z	116.758	118.593	134.893	135.89	135.202	119.793	139.81	139.4	129.079	127.158	150.739	116.53
8.18min : 138.1272m/z	402.984	394.339	366.303	419.68	336.04	316.734	410.607	407.941	346.5	389.506	373.675	414.647
8.18min : 467.0714m/z	608.842	647.451	0	0	630.187	695.165	767.085	0	0	685.451	593.92	0
8.18min : 278.5640m/z	0	0	97.7385	0	111.795	87.4493	101.231	0	0	111.498	0	82.9064
8.19min : 798.1280m/z	0	197.916	201.854	203.014	207.741	188.742	191.248	198.701	201.133	214.563	170.322	191.951
8.19min : 568.1201m/z	164.91	190.374	181.865	180.007	187.373	254.227	210.986	0	173.036	230.224	134.816	151.995
8.23min : 204.1222m/z	0	0	0	0	0	0	363.805	0	281.399	0	369.694	356.958
8.24min : 182.0628m/z	460.458	380.332	369.419	0	393.195	0	0	0	358.077	357.65	466.959	448.501
8.24min : 344.1155m/z	118.137	0	100.483	0	108.013	0	0	0	101.729	89.6802	115.018	112.73
8.25min : 438.2583m/z	128.332	101.407	102.521	141.705	123.252	70.7629	0	119.726	131.515	130.237	188.613	144.626
8.25min : 202.1255m/z	5224.92	5257.15	5584.22	5675.16	5272.15	4853.36	0	5951.61	5505.67	6127.83	6381.3	5927.81
8.27min : 576.2135m/z	67.5664	75.4212	0	56.3787	119.963	0	0	0	74.388	66.5239	0	59.7617
8.28min : 386.1200m/z	0	139.823	169.147	210.978	245.092	84.7811	243.434	254.489	0	178.691	220.783	197.133
8.28min : 207.0646m/z	492.889	454.648	541.449	782.475	963.805	236.072	891.195	942.776	783.481	619.864	879.26	780.357
8.29min : 709.0804m/z	71.1353	0	0	109.976	0	0	110.054	125.347	79.2155	92.6249	89.1956	96.2636
8.29min : 404.1539m/z	272.82	239.658	261.821	498.939	385.363	134.834	555.95	560.55	293.963	343.863	381.314	349.934
8.29min : 749.1528m/z	0	84.3939	0	106.058	90.9474	105.551	107.811	120.008	92.4592	83.523	98.9867	89.3547
8.29min : 751.1532m/z	55.7361	55.6558	58.9865	59.5389	65.7113	63.2244	0	64.9221	0	73.7519	59.4996	55.8467
8.30min : 550.0356m/z	0	0	0	0	123.601	0	187.061	160.9	0	160.755	0	0
8.31min : 310.1643m/z	0	0	0	474.668	0	0	0	447.147	402.581	465.534	457.06	471.761
8.31min : 128.9502m/z	0	0	0	0	0	0	1108.91	933.642	0	996.654	659.445	790.835
8.32min : 186.9556m/z	0	0	0	1013.3	0	0	1288.19	0	0	1169.05	828.26	956.648
8.32min : 234.0974m/z	667.345	844.93	743.413	642.287	721.897	871.242	821.215	752.787	820.683	847.009	437.048	480.972
8.32min : 347.0475m/z	88.4268	0	100.84	115.665	0	100.149	127.548	0	111.617	114.443	103.183	92.3486
8.34min : 328.2109m/z	223.974	191.928	182.71	180.007	177.75	138.957	169.716	0	211.282	166.109	177.208	172.261
8.37min : 676.2939m/z	117.218	108.58	0	57.7692	133.119	97.0325	81.7925	0	113.004	80.3106	78.221	66.3251
8.40min : 202.1253m/z	0	2589.69	0	0	2372.2	2172.77	2944.08	0	0	3221.53	0	0
8.40min : 489.9944m/z	197.087	0	0	209.081	0	239.052	0	236.924	0	228.082	221.859	209.454
8.41min : 146.0629m/z	242.021	0	0	404.005	252.776	206.751	428.551	377.869	0	407.041	318.802	377.685
8.42min : 196.0624m/z	678.104	689.971	761.288	756.182	714.56	613.054	713.853	722.153	675.303	760.14	780.919	733.146
8.42min : 358.1164m/z	525.631	457.34	513.786	515.625	447.541	449.834	564.922	505.324	431.103	435.953	508.275	518.856
8.42min : 194.0663m/z	7534.44	7852.42	7974.39	7787.33	7579.89	6470.17	7576.8	8113.86	7385.79	7592.3	7749.69	7807.94
8.42min : 356.1187m/z	4324.19	4367.02	4563.11	4196.29	4271.65	3485.69	4085.89	4506.47	4126.98	4228.08	4277.52	4485.7
8.42min : 96.0805m/z	1210.58	1180.06	1173.22	1312	1136.97	1002.6	1281.62	1369.55	1081.04	1265.56	1261.11	1191.55
8.42min : 409.0300m/z	631.336	698.818	699.455	708.778	682.102	659.796	719.984	724.542	715.044	739.125	635.989	605.332
8.42min : 192.0506m/z	156.815	0	195.028	209.713	0	181.48	0	216.829	154.286	206.666	0	147.274
8.43min : 440.0364m/z	246.043	261.714	238.152	0	215.395	246.908	260.48	0	237.385	264.49	203.568	0
8.44min : 354.1031m/z	84.1207	134.326	115.765	117.055	125.692	96.6332	0	0	86.6416	0	0	0
8.45min : 338.1086m/z	144.223	0	164.696	193.659	0	0	0	173.688	0	0	138.259	164.431
8.46min : 137.0958m/z	212.299	216.298	261.434	245.867	242.12	0	0	0	248.874	0	277.808	306.063
8.46min : 144.0837m/z	413.862	426.634	0	418.163	372.288	387.956	0	0	411.386	393.522	460.18	408.199
8.46min : 506.2376m/z	97.1452	77.5008	94.081	89.7508	77.4024	0	97.194	110.311	116.716	90.6171	134.923	123.669
8.47min : 390.2378m/z	391.521	373.592	497.275	533.828	368.399	285.641	417.635	526.403	352.137	365.279	741.539	603.605
8.48min : 493.9909m/z	80.4435	84.523	71.3722	86.717	77.2925	94.6364	132.333	78.4124	76.6115	87.9401	79.7273	0
8.48min : 491.9943m/z	157.086	168.788	162.244	148.026	165.558	188.201	247.172	204.041	145.059	203.855	168.385	164.431
8.49min : 720.3313m/z	233.743	174.77	151.693	129.696	225.052	133.37	126.801	115.792	271.805	154.999	157.195	175.14
8.50min : 882.3840m/z	521.162	619.367	646.155	0	390.123	444.168	411.056	388.83	671.723	626.423	766.716	754.679
8.50min : 558.2792m/z	446.113	391.152	487.956	456.212	423.394	327.425	361.861	435.062	452.518	463.124	615.546	551.788
8.50min : 472.2531m/z	105.378	110.601	82.0497	84.1888	80.548	0	72.8208	90.0759	71.2708	93.1603	112.759	92.3486
8.50min : 387.1258m/z	0	139.373	269.866	266.345	0	173.838	180.93	266.012	0	207.335	385.187	327.135
8.53min : 445.1234m/z	73.5334	66.7089	0	61.9407	58.0194	0	0	0	65.4765	0	0	69.0887
8.54min : 207.0646m/z	347.118	327.238	435.611	420.944	157.767	338.675	202.463	229.757	346.572	385.892	430.915	429.041
8.54min : 369.1168m/z	101.107	0	138.81	0	0	124.241	0	0	117.731	105.876	148.157	124.129
8.55min : 476.2267m/z	2281.47	1937.76	2111.69	2284.6	2068.55	1733.24	2079.95	1984.9	2291.91	2137.47	2898.16	2694.57
8.57min : 539.2082m/z	116.758	102.988	108.038	107.954	100.085	76.6312	88.0727	92.8864	84.4131	112.301	127.284	114.457
8.61min : 444.2004m/z	75.0423	82.573	0	66.2386	60.1023	0	0	0	74.3861	0	88.4424	92.1183
8.61min : 202.1255m/z	0	0	0	0	0	0	1100.69	1384.58	0	1409.85	1402.6	1450.06
8.61min : 489.1956m/z	67.1126	0	81.0586	0	0	0	0	0	68.8219	0	93.4994	80.3732
8.63min : 514.2211m/z	86.0311	84.6656	87.9314	75.4665	64.4914	87.6916	68.7835	0	0	96.3727	102.537	92.694
8.71min : 576.2169m/z	0	0	0	56.8843	0	0	0	0	52.7274	62.5084	71.335	61.1435
8.72min : 284.1850m/z	1426.16	1245.49	1409.29	1246.9	1353.96	1092.48	1255.45	1192.91	1312	1308.66	1604.55	1475.62
8.79min : 664.0708m/z	102.164	129.23	89.1542	102.645	81.0602	120.325	79.4001	107.501	0	0	63.5882	0
8.79min : 611.1587m/z	2584.24	2219.37	2494.31	2283.21	2498.46	2091.75	2024.03	2393.83	1794.06	1538.35	1994.04	1959.59
8.79min : 465.1011m/z	263.257	270.055	230.427	222.102	242.231	187.934	201.266	236.361	145.303	172.4	186.461	186.655
8.80min : 292.1901m/z	812.245	813.899	814.039	674.774	663.209	612.811	526.343	593.995	771.732	807.389	938.006	889.172
8.80min : 130.0495m/z	786.19	701.807	802.987	744.426	707.772	610.692	534.567	550.714	724.932	703.922	878.291	790.72
8.80min : 438.2588m/z	6483.04	6265.28	6586.88	5688.3	5368.21	4718.88	4359.83	5049.73	6019.18	5782.36	7926.03	7372.57
8.80min : 219.6336m/z	1046.81	1006.49	1078.68	995.728	971.894	811.669	751.983	843.847	989.823	1030.25	1396.57	1011
8.83min : 219.1011m/z	314.502	262.455	289.755	279.112	343.547	265.682	253.452	307.045	341.268	308.794	400.143	357.764
8.83min : 360.1556m/z	0	0	0	121.985	134.469	123.918	0	130.968	0	121.403	0	134.608
8.83min : 341.1378m/z	0	0	106.93	0	0	77.5945	0	0	0	102.53	102.537	98.7968
8.86min : 294.1694m/z	117.218	0	130.359	106.31	0	0	0	96.259	94.5628	0	132.126	0
8.91min : 406.1120m/z	454.16	463.581	493.476	459.878	406.094	446.03	351.992	344.846	488.034	391.916	521.294	532.559
8.91min : 672.2992m/z	141.346	146.291	144.094	122.112	108.985	0	129.044	0	113.872	0	173.765	142.323
8.93min : 568.0281m/z	0	0	44.1476	51.5751	0	55.6375	0	0	52.356	0	69.6134	61.6041
8.94min : 566.0312m/z	98.711	85.5548	120.303	115.538	79.687	89.4445	83.2878	116.635	89.3567	109.222	129.974	102.136
8.94min : 483.0667m/z	154.222	191.543	220.127	190.12	0	170.506	166.875	179.028	187.889	219.248	250.694	216.478
8.95min : 430.1553m/z	216.623	221.452	237.908	259.645	207.613	232.665	240.593	217.812	287.899	263.553	322.998	309.057
8.95min : 564.0317m/z	64.3497	74.6399	79.8336	108.586	57.6649	58.6987	93.1567	0	76.6136	89.814	96.4044	83.7125
8.95min : 268.1031m/z	256.268	248.107	267.953	0	240.687	0	271.545	241.982	272.54	325.793	361.947	329.783
8.96min : 648.2843m/z	117.102	95.7072	109.757	96.1977	0	70.6776	77.0076	0	107.807	119.529	141.056	109.621
8.97min : 611.1589m/z	383.332	343.94	386.388	311.852	341.277	224.222	279.022	319.271	305.608	312.81	315.574	346.595
8.97min : 449.1069m/z	429.353	497.984	455.428	466.831	405.822	358.529	398.944	406.396	463.563	397.805	457.275	479.36
8.98min : 757.2163m/z	985.438	926.254	1005.47	931.765	910.815	604.292	653.293	769.51	799.705	706.064	924.234	804.192
8.98min : 810.1292m/z	87.4525	0	74.561	86.0849	0	66.2857	100.484	69.981	69.3135	69.3348	70.5818	0
8.98min : 664.0700m/z	106.3	115.136	108.529	116.929	86.0378	83.188	82.5402	86.1412	95.7391	98.2466	103.613	95.3424
8.99min : 579.1476m/z	0	0	0	0	91.2749	0	96.4464	119.445	0	0	0	0
8.99min : 867.2104m/z	105.266	84.9141	118.341	109.344	359.836	0	311.021	282.032	99.2653	0	122.873	88.3184
8.99min : 481.0799m/z	0	0	0	0	66.9109	0	82.0916	90.638	0	0	0	0
9.00min : 482.2850m/z	0	0	452.759	367.473	0	315.949	338.983	360.163	411.038	0	0	0
9.01min : 241.6466m/z	489.099	448.108	0	0	394.268	0	0	0	0	400.214	512.148	474.294
9.04min : 519.1961m/z	853.624	724.688	914.596	740.128	729.648	554.993	632.509	648.94	761.809	719.181	984.057	870.633
9.05min : 559.2269m/z	660.194	613.118	725.621	691.207	633.706	528.677	473.41	546.498	547.329	532.325	783.071	699.984
9.07min : 672.2992m/z	377.047	266.446	363.117	289.604	293.439	236.125	221.303	263.202	305.722	261.946	399.605	344.062
9.11min : 602.0914m/z	0	58.2548	56.7776	56.3787	53.6396	0	0	0	57.0567	0	78.8665	62.5253
9.11min : 387.1275m/z	139.789	0	0	126.157	0	0	0	0	138.339	0	164.834	141.517
9.11min : 548.1724m/z	77.1945	79.842	0	84.8208	90.683	77.7248	0	0	0	0	102.968	0
9.11min : 207.0648m/z	365.857	0	0	0	336.032	343.015	0	301.424	403.462	410.655	408.75	394.842
9.14min : 538.1906m/z	1104.06	960.584	1083.45	882.718	791.326	693.206	589.893	614.231	1100.1	862	1402.49	1086.53
9.14min : 237.0689m/z	134.588	133.604	170.258	150.427	0	113.117	0	0	0	138.536	168.385	177.673
9.14min : 160.0754m/z	674.397	724.899	781.935	800.678	350.591	649.718	501.521	444.337	711.151	744.211	947.475	972.539
9.14min : 399.1212m/z	184.903	168.137	164.938	166.229	0	129.477	93.0072	0	158.925	144.024	204.752	186.194
9.15min : 452.0322m/z	82.3752	79.706	102.398	0	0	106.478	0	0	60.525	78.3028	110.714	98.5665
9.16min : 438.2588m/z	211.062	0	196.335	256.485	0	0	250.91	0	290.481	0	314.713	280.961
9.17min : 284.1854m/z	0	0	0	0	0	0	0	0	82.0595	0	100.816	74.7309
9.21min : 458.2162m/z	710.651	601.038	682.331	582.495	647.229	583.457	423.018	496.331	698.792	630.706	854.083	671.197
9.21min : 322.0892m/z	328.789	301.699	313.067	233.858	235.971	259.705	250.611	227.368	284.01	281.087	329.023	296.391
9.21min : 620.2684m/z	8051.37	6521.49	7802.28	7097.52	6025.18	5721.08	4648.57	5498.99	7354.79	6414.94	9604.93	8391.4
9.21min : 532.2164m/z	93.0723	68.3986	82.0214	95.06	61.0785	344.191	0	0	117.697	93.8295	176.024	158.559
9.23min : 207.0648m/z	607.429	504.886	627.924	558.604	307.738	442.459	259.134	368.173	636.711	591.488	623.078	625.022
9.23min : 387.1266m/z	221.029	224.147	240.44	240.557	181.618	226.682	115.885	156.263	302.723	260.474	261.346	257.355
9.23min : 559.2273m/z	522.291	417.932	488.939	0	490.945	369.35	386.234	0	376.645	354.437	532.591	479.821
9.24min : 438.2590m/z	266.455	243.625	289.537	216.034	274.422	530.017	0	0	249.997	283.095	317.618	0
9.29min : 589.2375m/z	387.968	354.481	389.849	352.556	301.856	296.687	240.294	282.875	287.775	329.006	426.826	415.223
9.29min : 720.3314m/z	691.005	575.869	655.958	799.161	748.217	458.464	551.015	696.016	768.755	693.482	850.209	817.434
9.30min : 259.1070m/z	265.817	230.221	263.608	262.047	323.123	250.437	276.928	293.836	0	270.647	257.903	270.252
9.30min : 609.0143m/z	100.439	99.6079	96.0211	84.3152	84.973	100.357	0	124.645	86.1467	102.262	72.8413	100.639
9.30min : 471.1419m/z	1044.15	1023.26	1046.79	930.501	1018.59	952.616	908.839	971.583	998.046	1035.07	1077.56	1122.58
9.30min : 607.0176m/z	195.819	215.862	246.737	207.312	210.531	214.562	231.77	210.646	195.803	195.69	187.967	172.722
9.30min : 309.0895m/z	550.362	559.766	576.118	490.722	577.212	512.217	503.615	572.916	552.433	563.379	556.477	566.527
9.30min : 524.0532m/z	395.777	493.995	461.313	452.167	434.13	478.775	456.363	458.67	460.316	435.15	369.048	456.101
9.31min : 605.0170m/z	265.694	253.832	312.715	265.713	276.987	266.074	314.759	304.937	242.35	316.959	239.074	277.967
9.31min : 473.1429m/z	100.554	115.733	109.51	107.448	117.888	0	96.5959	100.475	109.54	0	0	0
9.33min : 390.2371m/z	0	71.2561	79.0956	77.4891	84.067	0	75.5123	0	0	85.9323	104.151	91.1971
9.33min : 464.1649m/z	112.391	119.626	138.452	113.895	110.573	84.1193	100.185	86.4223	101.367	0	171.182	116.069
9.37min : 418.1850m/z	77.6229	73.8586	0	72.6855	79.4873	0	0	0	86.3789	0	104.366	88.2032
9.41min : 496.2100m/z	194.094	162.462	157.84	165.723	223.467	90.8944	212.631	187.319	138.998	134.654	155.043	141.056
9.42min : 480.1675m/z	78.375	73.0799	85.3526	100.622	0	0	0	0	0	0	0	0
9.43min : 338.6888m/z	182.563	173.86	173.281	185.443	0	0	0	0	0	0	0	0
9.45min : 441.7099m/z	0	0	0	0	164.611	157.531	162.389	197.577	172.887	187.793	221.214	214.751
9.47min : 515.1874m/z	163.761	178.298	162.975	157.253	0	128.308	146.539	0	171.922	142.417	184.201	172.952
9.47min : 438.2586m/z	347.016	327.092	350.363	304.141	319.285	218.578	255.546	295.663	340.441	308.794	399.928	336.807
9.50min : 660.3101m/z	54.1252	0	0	0	77.2931	0	0	0	52.1087	0	80.8032	78.646
9.53min : 387.1262m/z	538.146	513.216	435.411	442.054	483.279	429.479	357.225	406.255	602.86	495.383	549.806	534.631
9.53min : 558.2793m/z	663.601	537.052	556.847	640.644	594.729	328.34	454.569	499.844	733.362	659.082	817.286	680.869
9.53min : 720.3316m/z	5212.07	4289.83	4626.58	5319.82	5097.4	2663.66	4040.58	4787.79	5126.97	4626.02	6568.3	5509.94
9.53min : 752.3210m/z	62.1716	71.7797	79.3436	0	81.803	61.3607	0	67.5921	77.6052	57.2882	96.8348	104.209
9.54min : 352.2226m/z	59.4134	0	0	0	0	0	0	0	59.6587	0	69.721	49.859
9.55min : 450.1492m/z	0	0	0	0	0	0	0	0	66.2332	0	68.1071	73.8098
9.56min : 589.2371m/z	306.488	281.79	307.807	255.347	201.765	211.367	193.79	187.459	230.591	235.979	274.796	294.894
9.57min : 436.1229m/z	461.373	474.219	500.221	450.271	392.315	386.17	345.562	468.507	447.937	430.465	430.7	443.204
9.58min : 303.1331m/z	352.245	276.141	303.014	246.751	406.903	333.415	347.805	418.059	0	102.798	97.1576	109.851
9.59min : 455.1474m/z	0	0	83.6342	0	155.927	0	131.735	151.906	0	0	106.303	94.8818
9.60min : 609.0147m/z	95.8418	77.8917	98.5963	106.184	0	87.978	93.0072	110.311	123.279	87.5385	113.297	94.5364
9.61min : 259.1071m/z	328.138	252.047	368.441	360.773	362.547	0	377.412	404.007	248.516	0	439.415	380.909
9.61min : 605.0170m/z	278.221	268.395	297.876	323.482	279.06	263.41	287.694	319.411	291.86	276.268	327.409	322.414
9.61min : 607.0175m/z	187.545	190.374	207.126	245.361	188.466	195.262	183.771	201.511	189.365	203.855	198.404	181.934
9.61min : 471.1419m/z	1004.5	1108.05	1056.6	1005.21	957.14	886.992	887.755	1006.85	1041.35	926.784	1135.12	1099.55
9.61min : 524.0530m/z	461.626	476.177	486.198	464.555	429.01	485.297	443.653	435.625	536.189	455.763	459.104	457.252
9.61min : 309.0895m/z	471.515	464.559	519.878	499.95	437.49	437.313	407.766	0	440.854	519.208	566.591	525.42
9.61min : 473.1433m/z	101.244	91.286	0	97.3354	0	99.6947	0	0	106.445	0	0	0
9.67min : 515.1877m/z	102.163	0	0	81.2813	103.968	80.6555	150.127	83.8928	100.876	101.057	137.828	0
9.68min : 509.2454m/z	160.848	197.524	172.74	159.655	173.725	119.514	165.529	171.018	188.998	160.086	220.461	220.854
9.68min : 506.2373m/z	20098.1	16693.6	19429.8	18359.7	16657.3	12365.1	13951.1	14537.6	19255.4	16662.6	24333.5	20964.2
9.69min : 702.3100m/z	136.639	0	0	110.608	183.358	0	124.259	0	145.889	0	155.043	134.608
9.70min : 536.2475m/z	1347.4	1069.03	1303.96	1196.09	1247.89	1116.04	977.174	1051.82	1444.57	1212.69	1718.39	1562.67
9.73min : 433.1120m/z	336.706	379.306	391.766	333.595	566.409	504.524	538.455	631.796	164.248	148.173	161.176	140.365
9.73min : 794.1338m/z	59.2985	60.597	73.9476	58.9069	90.7035	98.7632	0	104.69	0	0	0	0
9.73min : 595.1639m/z	291.407	252.041	322.33	262.047	445.878	412.748	410.009	467.102	110.89	108.553	122.012	135.299
9.73min : 741.2213m/z	534.952	499.212	567.669	429.287	846.811	710.244	763.497	967.367	191.974	190.336	233.695	177.443
9.74min : 648.0756m/z	86.302	88.6851	0	0	108.977	117.263	122.614	127.596	0	0	0	0
9.74min : 690.3206m/z	355.332	291.023	314.186	309.198	320.023	249.701	319.095	298.192	333.818	0	305.03	323.22
9.75min : 720.3315m/z	441.09	345.915	338.826	360.014	421.579	228.223	304.741	361.428	350.272	286.307	401.757	358.685
9.75min : 162.0546m/z	387.755	291.129	304.59	322.092	0	390.201	0	0	318.431	354.705	0	381.139
9.78min : 432.2006m/z	915.331	766.851	798.088	743.035	749.568	751.099	666.302	660.463	785.099	729.354	1040.33	831.252
9.79min : 690.3208m/z	182.608	202.858	0	0	0	0	0	0	0	212.555	242.84	210.721
9.83min : 492.1488m/z	76.1887	77.2363	79.0933	0	84.8516	70.9433	68.0358	0	54.708	0	78.221	79.3369
9.83min : 146.0602m/z	667.315	643.324	709.407	821.283	805.39	463.468	867.868	877.151	639.568	641.548	804.697	755.255
9.88min : 634.3989m/z	64.9254	0	71.8625	0	48.8863	93.1726	0	91.7622	0	0	101.892	0
9.93min : 645.2636m/z	160.543	134.457	159.177	128.306	0	138.96	142.501	118.883	176.625	134.922	199.587	158.559
9.93min : 176.9714m/z	0	0	0	0	0	0	0	0	0	388.703	307.612	360.182
9.94min : 528.2696m/z	86.0742	0	78.2363	73.8232	81.9181	0	0	68.9973	0	0	94.4677	0
9.94min : 595.1645m/z	100.503	95.8218	120.778	117.182	128.21	116.975	138.763	119.726	75.241	72.6811	91.5627	91.7728
9.94min : 690.3210m/z	755.828	733.669	751.374	734.692	780.119	519.503	589.744	658.355	697.467	717.575	893.139	821.81
9.95min : 391.1383m/z	106.231	105.059	139.064	66.7442	107.27	0	106.614	91.7622	121.562	125.285	122.227	115.493
9.96min : 441.7102m/z	0	0	0	0	217.621	200.855	194.089	183.103	228.029	221.39	248.65	248.95
9.98min : 390.2380m/z	90.0741	0	116.377	0	0	0	0	0	85.2802	107.75	126.423	0
10.01min : 211.1322m/z	0	0	230.975	194.165	0	254.609	176.445	0	0	197.698	226.271	222.581
10.06min : 387.1261m/z	1052.02	1203.97	1099.44	1045.15	1087	1032.35	959.081	878.697	1158.99	1100.39	1095.09	1144.11
10.07min : 558.2794m/z	1615.1	1400.89	1504.93	1428.3	1366.34	1041.37	1185.92	1291.84	1503.24	1371.44	1867.3	1630.61
10.07min : 720.3316m/z	11659.6	10095.5	10835	10733.2	10340.7	7876.62	8959.2	9911.02	10615.4	10038.3	12782.1	11762
10.07min : 645.2631m/z	166.748	135.887	152.065	129.696	130.203	0	91.6615	0	127.61	0	146.543	147.965
10.07min : 663.2374m/z	215.704	0	155.499	134.373	162.632	129.377	125.006	165.537	143.701	159.952	173.227	143.359
10.07min : 501.1872m/z	74.5777	0	0	0	73.3914	0	0	0	87.3812	59.1621	0	76.4582
10.07min : 752.3221m/z	102.968	0	140.292	119.331	0	0	0	0	103.226	97.8451	113.942	122.978
10.08min : 496.2096m/z	62.5118	70.1046	44.0764	0	99.9689	51.8825	86.8765	0	82.3095	0	49.4933	62.8707
10.09min : 893.1743m/z	149.051	113.782	109.757	113.769	125.449	73.3404	104.521	157.668	108.55	110.962	123.303	111.003
10.10min : 353.1697m/z	588.725	554.608	639.774	706.882	737.861	264.058	765.141	795.507	558.636	637.666	661.597	601.072
10.10min : 568.1331m/z	0	95.057	94.0559	90.0036	101.431	0	116.035	116.775	76.6135	101.994	0	83.5973
10.13min : 506.2371m/z	640.339	508.157	619.451	641.023	564.817	383.119	468.475	523.733	636.679	504.752	771.881	693.535
10.15min : 638.3001m/z	0	83.0925	88.0506	68.2959	0	0	0	79.9582	83.2991	0	95.1133	100.869
10.15min : 432.1320m/z	87.4162	101.521	114.025	85.3265	82.0126	97.0325	71.7741	0	0	0	102.752	80.0277
10.15min : 724.3425m/z	182.837	168.008	175.365	157.127	146.54	135.367	160.744	149.237	150.757	0	181.942	0
10.16min : 558.2798m/z	8640.47	7815.36	8667.02	8242.28	7798.74	5913.51	6743.47	7606.14	8748.12	8437.16	9708.98	8502.17
10.16min : 720.3320m/z	49911.5	46723.5	50991	49919.1	44981.7	37521.6	42994.3	45717.7	48731.9	48742.4	54392.7	51345.5
10.16min : 561.2872m/z	100.956	94.1452	0	100.875	0	63.887	0	0	103.845	101.861	120.506	0
10.16min : 379.6441m/z	301.549	376.977	0	305.532	259.92	334.622	0	311.823	382.462	418.552	0	347.631
10.16min : 752.3217m/z	157.325	206.628	0	192.901	172.872	182.352	178.239	174.812	209.672	193.013	174.195	185.964
10.16min : 387.1263m/z	3091.25	3272.2	3233.38	3091.85	2641.18	2913.45	2775.56	2865.29	3294.82	3306.92	3004.57	3147.57
10.18min : 749.1309m/z	64.0006	0	0	0	115.318	0	107.661	66.8694	40.6903	0	0	39.3806
10.18min : 512.2047m/z	162.708	173.326	150.665	141.832	215.557	175.052	158.202	158.23	183.084	185.116	195.068	188.152
10.20min : 324.1798m/z	482.989	470.434	523.398	490.343	0	298.685	351.543	364.238	444.221	420.426	535.712	465.658
10.20min : 474.2114m/z	120.215	99.3469	0	103.024	100.768	75.6885	104.82	106.517	117.803	0	0	114.342
10.21min : 472.2532m/z	130.659	104.63	136.333	123.755	113.844	87.6114	0	168.488	170.239	147.37	178.714	183.546
10.29min : 702.3109m/z	86.0738	0	103.273	93.9223	88.143	0	71.9236	97.3832	91.1867	70.4056	151.923	106.742
10.36min : 762.2945m/z	202.256	163.457	200.873	172.928	78.9999	65.7534	0	0	116.1	111.23	170.644	143.82
10.36min : 323.9921m/z	229.724	291.281	255.437	257.876	240.644	412.584	267.657	258.002	270.538	324.321	319.77	350.51
10.36min : 324.1468m/z	170.508	0	165.544	164.459	209.289	130.518	186.912	153.452	186.6	157.676	186.353	0
10.37min : 377.0583m/z	291.876	380.873	348.139	338.398	339.629	322.397	430.345	374.497	349.538	313.077	382.497	377.915
10.37min : 162.0943m/z	1055.25	953.944	905.188	974.744	989.038	747.646	869.363	1043.95	902.903	800.027	1102.52	952.963
10.37min : 207.0647m/z	1385.6	1316.43	1443.51	1491.38	1267.04	1866.04	1368.04	1365.19	1869.55	1709.14	1953.59	1883.47
10.37min : 224.0674m/z	0	1101.93	1124.15	1141.48	1038.94	1387.27	0	1075.29	1244.29	1343.06	1134.47	1208.36
10.38min : 503.1901m/z	0	0	0	0	76.2866	83.8272	0	74.1967	0	107.482	134.923	107.663
10.39min : 634.3055m/z	0	0	74.5607	86.4641	81.9245	59.3493	0	60.4253	72.1601	70.4056	110.069	93.0394
10.43min : 625.1747m/z	223.289	218.982	195.967	198.969	220.418	155.465	246.125	214.44	179.714	154.598	194.746	193.564
10.44min : 548.2481m/z	182.952	152.662	181.879	202.635	286.467	167.976	264.069	289.62	227.222	216.839	264.036	250.331
10.45min : 512.2048m/z	208.526	191.139	190.173	174.066	213.098	149.61	167.174	198.139	179.848	216.169	212.391	212.217
10.45min : 720.3323m/z	0	0	114.895	115.791	154.941	0	0	101.739	115.84	123.277	126.961	115.724
10.46min : 128.9503m/z	0	0	0	0	0	0	0	0	0	1190.47	942.525	965.515
10.46min : 556.1438m/z	133.652	137.576	124.716	138.166	75.9517	116.2	88.8204	99.3505	121.79	176.148	149.664	162.358
10.46min : 558.1589m/z	682.734	774.757	693.122	634.07	492.649	558.771	407.916	435.906	704.474	588.409	789.203	720.595
10.51min : 773.2116m/z	48.4961	0	0	64.0896	408.044	504.464	442.009	421.994	542.131	551.868	469.756	516.668
10.51min : 678.2734m/z	686.416	719.625	768.788	700.562	657.478	603.76	530.081	560.269	758.612	687.726	876.785	782.43
10.52min : 615.1696m/z	82.6272	95.8356	0	0	0	56.1697	77.6057	88.3896	82.8043	76.2951	85.2146	0
10.52min : 301.0338m/z	310.183	368.28	399.895	452.799	240.893	244.982	396.701	463.308	341.715	362.87	452.218	465.197
10.52min : 449.1069m/z	2084.52	2179.25	1991.77	2089.8	2037.21	1650.94	2028.07	1940.64	2008.16	2106.55	2079.47	2013.13
10.52min : 609.1433m/z	434.052	496.071	516.163	637.989	339.528	407.165	529.932	611.139	466.629	522.287	581.009	605.908
10.52min : 611.1592m/z	30443.3	31999.7	31685.6	31829.3	29827.6	23670.5	29779.1	29751.2	29414.9	30379.5	29755.6	29478.2
10.53min : 950.1172m/z	149.051	0	0	0	0	117.132	134.576	0	128.354	0	86.3981	106.166
10.53min : 325.0573m/z	0	0	0	0	0	0	187.809	0	130.332	171.463	0	175.946
10.53min : 518.0128m/z	0	117.497	136.084	0	124.067	141.488	131.586	0	112.594	124.615	97.05	107.318
10.53min : 639.1207m/z	243.86	0	226.994	0	255.774	223.744	0	238.048	0	0	220.353	204.618
10.54min : 662.0635m/z	93.8894	0	114.416	142.464	101.795	113.106	122.764	119.445	90.4746	104.27	106.303	108.239
10.54min : 664.0703m/z	565.481	701.588	656.811	717.753	635.797	703.445	745.104	680.136	665.873	692.679	549.914	563.418
10.54min : 630.1335m/z	240.412	0	257.53	246.119	254.549	237.058	311.021	247.884	248.291	225.807	231.22	233.635
10.58min : 362.0679m/z	85.2677	93.1012	0	76.225	0	0	0	67.4515	89.1155	0	100.385	95.2273
10.59min : 336.1069m/z	173.038	167.735	169.198	193.154	164.423	0	0	145.302	172.324	157.944	179.79	171.225
10.63min : 360.6841m/z	153.687	0	147.648	142.716	0	0	0	0	0	0	0	0
10.64min : 462.1381m/z	82.9713	89.5788	0	67.2499	0	63.6233	0	0	86.0221	72.6811	111.683	98.4514
10.69min : 866.2081m/z	0	0	0	0	79.1211	0	60.4098	61.8306	0	0	0	0
10.69min : 469.1632m/z	0	0	117.483	139.556	215.515	0	235.06	224.417	0	0	182.48	156.256
10.70min : 893.1646m/z	0	0	0	0	74.0012	0	72.3722	68.5757	0	0	0	0
10.71min : 273.1228m/z	515.141	507.616	607.544	638.874	671.495	445.749	700.395	659.901	616.613	634.32	745.628	620.186
10.71min : 506.2376m/z	212.55	179.038	210.601	218.689	175.772	0	160.894	177.341	189.686	185.785	246.391	205.654
10.71min : 411.1395m/z	60.5615	93.2808	87.436	97.9674	68.757	94.3704	84.7831	84.1739	69.4371	0	105.012	0
10.71min : 485.1579m/z	1490.18	1568.12	1666.22	1406.43	1605.45	1629.44	1536.26	1455.27	1712.09	1665.37	1943.58	1803.45
10.72min : 323.1053m/z	874.076	935.198	983.476	936.316	903.983	912.537	946.072	910.877	993.702	1009.5	1119.3	1052.57
10.72min : 619.0329m/z	314.765	334.065	307.772	369.495	338.553	327.303	398.795	415.951	319.704	372.507	312.238	333.238
10.72min : 538.0690m/z	537.358	580.094	611.203	525.611	490.819	664.951	533.969	570.106	569.231	633.115	495.149	563.303
10.72min : 325.1050m/z	0	0	0	0	69.3602	0	0	0	78.3622	100.656	88.1197	81.755
10.72min : 621.0335m/z	207.085	268.656	249.436	226.4	220.538	268.737	247.022	275.849	223.164	262.348	181.404	241.58
10.73min : 702.3099m/z	290.976	269.818	283.771	273.55	247.606	173.567	231.77	250.976	266.609	238.656	325.042	326.214
10.73min : 623.0303m/z	83.5464	135.238	113.804	101.001	116.183	109.138	0	118.321	108.918	124.749	90.3791	119.869
10.73min : 487.1588m/z	153.647	184.392	0	140.567	157.998	168.908	0	0	164.857	189.399	0	0
10.77min : 533.2581m/z	71.4787	0	79.7069	67.3763	0	0	0	0	0	0	68.6451	71.3917
10.78min : 611.1595m/z	222.33	0	0	229.939	288.75	0	231.621	300.019	0	208.138	0	0
10.79min : 336.1069m/z	115.297	111.504	93.889	101.633	77.4537	0	0	0	90.9092	110.695	104.582	91.5425
10.79min : 611.1586m/z	0	245.537	0	0	0	222.602	0	0	228.37	0	180.651	180.552
10.80min : 428.1761m/z	120.224	95.962	137.83	109.597	112.282	100.091	113.941	0	130.086	128.095	143.423	142.208
10.81min : 620.2686m/z	341	320.538	338.855	315.013	250.365	260.997	192.743	201.371	319.073	283.898	387.016	294.433
10.82min : 147.0649m/z	0	0	0	274.814	257.051	0	359.319	342.738	0	273.324	253.815	0
10.82min : 473.2009m/z	0	0	68.0588	0	75.8238	0	0	0	66.8491	75.3581	103.183	85.9003
10.82min : 490.2063m/z	83.537	86.7314	102.222	92.7846	109.431	0	104.82	115.089	99.5935	96.6404	107.379	104.439
10.83min : 895.1906m/z	498.283	395.703	415.477	493.25	799.576	178.359	583.314	675.499	426.774	415.473	586.604	467.27
10.83min : 603.0736m/z	625.489	0	547.283	594.883	806.026	225.035	704.582	694.61	526.463	504.083	637.065	588.405
10.83min : 749.1322m/z	508.903	387.158	370.838	408.682	675.665	142.685	485.223	571.792	340.83	363.941	490.63	422.247
10.83min : 476.0764m/z	0	0	0	129.317	176.4	74.4051	156.258	146.426	144.315	0	129.221	138.638
10.83min : 802.0444m/z	94.234	0	94.3044	90.2564	128.375	0	0	0	0	84.3261	0	0
10.83min : 741.2219m/z	85.7301	66.0587	62.6647	0	93.8731	60.0298	76.7085	83.6118	0	50.1941	0	58.0345
10.84min : 581.1485m/z	328.441	286.601	298.468	332.836	337.183	210.424	286.648	273.46	310.537	281.087	343.01	312.396
10.84min : 816.3409m/z	0	443.035	463.677	404.637	0	323.044	278.274	322.081	427.144	369.563	437.801	391.157
10.85min : 518.1868m/z	0	69.386	66.7787	0	54.2407	66.4186	0	0	83.6671	74.555	81.9868	0
10.86min : 435.1309m/z	82.6782	109.259	87.8011	0	0	77.1724	0	0	70.7425	0	0	78.4157
10.87min : 393.2012m/z	111.026	98.4675	113.465	92.7846	105.411	0	0	129.844	90.602	95.0342	105.335	85.9003
10.89min : 410.7100m/z	0	0	0	0	383.567	181.605	462.045	398.948	579.87	555.214	559.49	479.476
10.95min : 533.0134m/z	104.347	105.455	98.8414	96.1977	0	0	0	0	0	107.482	116.847	101.1
10.96min : 400.1445m/z	0	78.513	70.7131	82.419	0	0	0	0	75.8727	0	86.3981	69.7796
10.99min : 512.2036m/z	119.517	0	0	107.954	125.334	94.6747	112.895	95.1348	108.481	98.1128	137.505	127.699
10.99min : 514.2204m/z	259.608	294.627	269.236	247.763	235.044	272.875	206.5	240.858	266.311	259.136	289.644	285.221
11.05min : 448.7181m/z	0	0	0	0	166.001	147.586	164.333	192.799	166.829	157.007	246.606	188.958
11.07min : 329.6837m/z	275.797	256.88	242.311	257.37	0	0	0	0	0	0	0	0
11.07min : 549.2067m/z	432.516	377.617	416.694	408.935	424.014	345.4	374.272	392.624	377.382	369.027	504.294	443.549
11.12min : 444.2009m/z	0	81.8168	116.989	100.116	95.3334	76.2135	89.269	109.328	0	101.325	124.809	126.778
11.16min : 524.1235m/z	64.7482	0	0	0	0	0	0	0	50.8672	0	71.2274	55.3861
11.17min : 338.6882m/z	0	153.823	120.425	120.848	0	0	0	0	0	0	0	0
11.19min : 619.2582m/z	99.2885	102.798	123.982	103.782	0	85.5854	0	95.1348	110.501	0	126.638	132.42
11.19min : 417.1151m/z	139.972	141.864	110.738	144.613	150.682	0	139.511	144.74	138.874	0	190.227	159.249
11.19min : 359.1115m/z	109.847	116.253	111.5	119.963	145.559	52.9732	0	126.612	115.357	122.741	148.588	130.693
11.19min : 161.0593m/z	256.861	0	238.982	0	296.15	0	0	0	0	290.055	348.175	322.99
11.19min : 473.2013m/z	62.4976	73.6765	67.4452	0	70.6955	60.0279	0	0	67.9304	0	0	78.3005
11.21min : 628.2739m/z	171.179	165.927	171.562	142.084	119.595	114.044	110.353	154.857	142.081	132.512	187.752	135.184
11.21min : 558.2794m/z	211.11	175.013	167.559	217.93	218.562	124.583	199.921	200.106	234.378	177.62	250.587	205.999
11.21min : 592.2373m/z	387.041	304.676	345.571	330.182	209.812	239.974	217.117	181.276	313.392	320.975	361.194	320.111
11.28min : 550.3574m/z	78.9497	63.5865	80.0794	70.2837	121.912	75.0645	111.25	121.834	107.065	121.269	139.55	142.438
11.28min : 534.1818m/z	754.561	811.168	940.942	755.676	544.459	647.138	507.652	541.72	807.845	755.187	1002.02	889.172
11.30min : 515.1784m/z	122.045	105.709	133.418	109.344	78.7275	85.8347	0	0	113.872	0	113.297	99.4877
11.36min : 654.2896m/z	65.8297	54.8593	58.7635	59.5389	0	0	0	45.8108	48.2202	0	67.2464	0
11.36min : 548.2479m/z	187.434	190.242	199.017	224.124	270.128	154.532	245.976	307.326	208.389	223.799	260.486	251.022
11.36min : 792.3050m/z	159.394	135.108	147.405	144.865	92.288	0	0	0	92.2118	0	131.157	113.075
11.38min : 643.1312m/z	210.072	176.72	168.13	202.382	172.49	146.015	193.192	0	190.841	172.4	219.385	156.831
11.41min : 611.1593m/z	171.717	156.316	140.722	167.24	256.34	137.138	246.424	259.267	183.442	168.385	134.708	178.364
11.42min : 757.2166m/z	124.917	109.747	158.318	117.308	301.489	201.782	267.807	275.989	308.939	370.232	248.65	329.553
11.44min : 268.0811m/z	358.046	451.982	332.793	310.841	458.566	633.046	607.238	441.527	478.638	452.684	258.118	245.495
11.44min : 431.1138m/z	132.034	122.623	88.5352	110.356	165.802	136.552	175.099	0	161.769	0	0	86.9366
11.44min : 429.1140m/z	702.158	981.249	712.224	676.67	1023.59	1113.41	1160.05	1011.21	1024.11	1022.62	659.552	705.856
11.51min : 242.0662m/z	570.108	577.418	586.902	577.818	569.92	595.737	676.77	588.093	540.578	609.557	564.009	604.526
11.51min : 402.1209m/z	5158.17	5698.05	5527.82	5672.63	5506.45	5035.42	6217.13	5902.29	5550.03	5482.67	5105.56	5401.24
11.51min : 118.0318m/z	4714.94	4998.17	5022.77	5049.05	4890.39	4806.71	5566.23	5131.52	4765.83	5037.08	4637.74	4719.91
11.51min : 240.0685m/z	9944.17	11261.3	10276.8	10420.1	10857.2	9948.12	11431.5	11056	10194.2	10766.4	9642.81	10229.6
11.51min : 404.1208m/z	413.365	477.489	472.505	454.316	475.215	415.813	443.803	495.488	404.214	426.315	407.459	444.701
11.51min : 482.0774m/z	348.979	426.601	396.104	397.179	367.645	343.938	426.906	404.428	405.356	389.908	381.099	374.461
11.51min : 372.1322m/z	249.072	314.257	272.615	253.578	242.851	224.911	234.312	313.088	289.5	291.795	294.701	319.19
11.51min : 208.0820m/z	5168.12	5026.94	5526.96	5092.41	4459.55	3758.34	4522.96	4436.48	4865.01	4783.7	5311.28	4974.73
11.51min : 370.1344m/z	2509.39	2373.04	2560.96	2507.71	2232.35	1844.75	2230.53	2129.5	2442.71	2480.12	2573.12	2489.27
11.51min : 504.0117m/z	102.077	106.095	89.522	116.297	100.213	96.6208	0	97.6642	103.599	104.404	79.8349	88.8941
11.52min : 210.0783m/z	500.506	464.587	481.205	440.79	391.808	281.591	479.241	511.367	465.637	475.171	468.25	514.596
11.52min : 110.0961m/z	917.669	893.18	990.064	900.921	830.571	666.884	778.749	820.941	960.501	931.335	888.513	961.6
11.52min : 500.0539m/z	151.002	178.366	180.483	188.982	0	159.186	201.565	181.276	157.917	180.431	163.974	0
11.55min : 455.0322m/z	692.132	774.499	751.495	756.435	762.92	745.913	916.315	805.484	720.489	810.735	663.856	696.644
11.55min : 158.0993m/z	263.741	284.029	312.438	299.464	249.061	0	289.638	261.375	269.261	280.819	303.308	293.857
11.55min : 532.0410m/z	0	0	247.321	220.079	0	212.567	232.967	236.361	212.014	225.539	186.03	0
11.55min : 587.2588m/z	0	77.6301	0	116.044	81.3146	0	85.9793	86.9844	0	58.0913	84.0311	88.4335
11.56min : 190.0826m/z	248.074	289.98	262.709	333.342	236.215	259.94	362.459	318.006	218.75	0	0	319.766
11.56min : 535.9959m/z	270.636	247.85	302.534	271.781	276.86	248.979	311.769	317.303	246.664	271.048	260.163	276.009
11.58min : 386.1262m/z	250.538	265.278	249.014	265.334	235.555	127.643	563.277	520.782	237.333	222.594	119.43	178.94
11.60min : 384.1099m/z	187.524	155.908	144.087	0	162.144	136.876	218.612	154.717	0	174.676	0	0
11.61min : 537.9974m/z	190.221	201.239	207.924	197.452	0	217.312	220.556	204.041	186.518	226.61	0	170.188
11.62min : 105.0332m/z	543.013	446.186	711.929	737.473	440.25	0	672.433	679.574	0	664.704	621.787	723.359
11.62min : 539.9939m/z	0	85.2614	108.762	91.1413	84.2351	0	109.156	91.4811	0	98.9159	0	88.6638
11.62min : 581.1491m/z	241.217	225.484	216.553	205.542	50.8635	0	0	0	0	0	0	0
11.62min : 654.2892m/z	53.7596	0	0	0	0	0	0	0	56.5954	62.5084	87.3665	65.9797
11.63min : 757.2152m/z	0	0	0	0	0	98.6262	0	0	107.435	118.726	121.689	93.9606
11.63min : 622.2482m/z	74.5821	85.8215	129.248	97.4618	0	0	0	0	65.3449	0	96.8348	102.712
11.65min : 160.0753m/z	831.229	813.696	921.532	1060.07	497.163	885.754	1006.78	1053.51	769.503	1014.32	1006.65	1011.57
11.65min : 237.0688m/z	94.4091	0	130.7	119.583	0	0	0	0	110.236	140.544	0	143.014
11.67min : 632.2717m/z	105.133	0	102.889	88.6131	113.379	0	114.39	103.988	107.679	109.222	100.493	119.639
11.68min : 558.2794m/z	1113.12	1092.85	1122.61	1173.33	1280.99	742.607	1095.15	1156.09	1137.99	1113.51	1477.48	1186.6
11.69min : 590.2657m/z	62.8583	70.2984	53.59	0	0	0	0	0	0	0	0	0
11.69min : 579.1487m/z	0	0	0	0	150.89	0	198.724	197.436	49.2059	54.0758	57.1325	0
11.71min : 433.1118m/z	567.533	623.225	665.942	573.394	575.077	484.016	542.193	630.11	547.577	0	612.426	545.57
11.71min : 595.1643m/z	8236.19	7992.29	7967.67	7328.47	7990.2	5948.71	7234.53	7541.92	6897.13	6971.09	8174.25	7483.46
11.71min : 648.0757m/z	350.15	380.748	418.792	380.24	245.967	306.533	348.702	409.487	325.765	388.703	398.744	369.509
11.71min : 598.1726m/z	144.796	100.908	125.82	0	133.617	0	0	0	0	125.017	0	0
11.72min : 354.2263m/z	138.593	119.498	104.604	113.389	0	0	0	108.906	93.4464	102.798	126.423	93.6152
11.73min : 757.2179m/z	96.9917	70.6046	89.6433	0	0	0	66.8396	0	0	0	0	0
11.74min : 503.1902m/z	173.242	172.169	171.071	174.192	0	0	0	0	0	86.0662	85.3222	99.718
11.74min : 307.0130m/z	0	76.3581	70.9242	0	0	0	75.0637	0	67.3766	108.152	0	87.6275
11.75min : 212.0679m/z	0	0	151.583	161.678	0	0	0	0	0	118.458	180.113	122.517
11.75min : 520.1930m/z	134.599	119.29	113.717	0	0	0	0	54.3828	0	62.2407	0	0
11.75min : 532.2162m/z	0	0	0	0	0	58.2603	0	0	69.9168	65.1854	0	113.421
11.75min : 303.0490m/z	228.876	217.482	236.919	223.871	301.721	0	253.602	262.92	0	0	179.467	200.588
11.75min : 866.4164m/z	0	0	0	0	905.817	445.766	482.98	511.367	724.822	501.673	851.608	637.113
11.75min : 465.1018m/z	470.545	495.66	400.999	407.797	556.182	220.8	527.539	438.294	308.839	351.894	336.985	340.262
11.76min : 330.6914m/z	0	0	0	0	0	0	133.53	213.737	199.767	165.306	264.251	180.437
11.76min : 433.7128m/z	0	0	0	0	5903.76	5094.96	5056.03	5781.58	5793.87	5817.3	7757.54	6745.82
11.76min : 460.1686m/z	0	0	0	0	304.539	398.171	413.748	421.713	386.994	451.881	544.319	506.766
11.77min : 335.0081m/z	91.5569	80.8131	98.8199	0	97.0286	77.0838	98.6893	88.2491	90.861	98.3805	0	0
11.78min : 176.9714m/z	0	0	0	361.279	0	0	462.345	371.405	0	372.909	292.979	319.65
11.78min : 128.9504m/z	0	0	0	1042.37	0	0	1247.82	1116.46	0	1035.87	858.709	856.239
11.78min : 577.1320m/z	106.189	0	79.3045	89.6244	0	71.62	112.895	126.05	81.1199	81.2475	90.8095	90.1608
11.78min : 114.9710m/z	0	0	0	0	0	0	0	0	0	376.389	279.315	288.1
11.79min : 105.0332m/z	373.822	0	0	518.279	305.378	0	500.923	452.768	0	510.775	499.452	517.359
11.81min : 618.2529m/z	140.774	131.724	164.449	149.29	119.718	131.507	120.521	135.746	106.561	135.056	117.923	114.111
11.84min : 558.2796m/z	1303.82	1424.45	1423.26	1421.22	1569.82	943.393	1302.7	1389.36	1500.01	1406.37	1758.2	1487.71
11.84min : 590.2693m/z	73.0855	74.1921	0	75.8457	0	0	74.6151	0	65.3527	0	97.2652	76.8036
11.84min : 413.1812m/z	630.214	709.219	548.204	587.804	0	567.925	384.589	404.288	487.419	443.582	577.888	474.064
11.85min : 512.2051m/z	2011.52	1925.06	1962.81	1841.03	1993.34	1714.29	1660.97	1891.17	1907.75	2009.77	2471.44	2217.06
11.86min : 514.2061m/z	215.142	199.724	0	0	204.81	172.041	199.622	0	0	194.619	0	0
11.87min : 411.7178m/z	0	0	0	0	574.812	540.933	488.064	548.606	652.302	581.047	706.033	673.845
11.91min : 598.1724m/z	0	458.51	0	0	0	0	0	0	452.887	479.187	461.472	445.968
11.91min : 303.0488m/z	238.583	309.742	257.23	266.977	0	0	259.882	216.407	258.397	257.663	251.663	269.1
11.91min : 147.0648m/z	306.166	314.512	304.586	362.416	305.875	0	333.899	369.438	275.901	300.763	381.099	330.244
11.91min : 707.1120m/z	0	84.3778	0	92.0262	0	105.416	99.5865	0	107.143	104.255	0	76.4582
11.91min : 741.2214m/z	437.5	0	0	510.695	376.712	315.323	433.336	428.099	450.786	498.327	0	409.12
11.91min : 595.1644m/z	33071.3	33390.2	33997	32802.5	30827.9	26778.2	33545	32851.3	31198.5	33093.3	32083	32517.7
11.91min : 449.1071m/z	10369.7	10046.4	10452.4	10127	8958.93	7902.66	9734.51	9683.51	9482.08	9946.47	10156.9	10470.4
11.91min : 690.1055m/z	0	63.0655	59.5994	55.241	0	60.4276	78.3533	69.5594	66.0924	67.7286	53.2591	56.1921
11.92min : 301.0335m/z	483.679	566.692	655.947	585.023	302.286	426.068	541.296	638.541	483.034	533.396	673.325	702.862
11.92min : 648.0755m/z	306.595	274.638	247.474	256.232	239.621	276.717	316.853	277.113	262.763	284.166	206.15	246.647
11.92min : 447.0913m/z	264.298	292.295	364.542	429.666	210.92	0	342.273	388.549	265.172	312.408	0	0
11.92min : 614.1391m/z	174.563	175.029	170.827	181.524	152.147	226.992	0	182.26	156.45	168.251	131.373	148.541
11.93min : 562.0603m/z	117.84	0	50.283	109.218	95.6697	88.226	102.577	101.318	102.339	90.2156	0	0
11.93min : 592.2012m/z	66.4123	76.457	78.8519	67.8819	0	79.0601	0	56.2096	89.9674	80.3106	87.2589	85.0942
11.96min : 461.2250m/z	353.835	391.402	382.347	356.096	383.538	289.028	314.161	346.673	335.419	299.023	384.972	378.145
11.96min : 399.1430m/z	0	102.326	117.961	119.331	99.4801	0	0	97.8047	0	0	112.866	111.003
11.96min : 458.2166m/z	49823.8	46730.3	51212.8	49269.3	42839.4	39163.8	41383.9	43929.5	48315.3	47598.7	54751.7	50121.9
11.99min : 473.2007m/z	0	62.0352	85.962	69.0196	53.5959	0	60.5594	0	76.1522	0	76.2843	101.791
12.01min : 488.2269m/z	1365.48	1152.72	1284.45	1170.55	1048.09	832.586	999.753	1127.56	1236.5	1184.18	1352.24	1370.14
12.01min : 329.6833m/z	460.147	731.859	565.758	439.273	141.465	0	124.857	0	0	0	113.727	0
12.06min : 556.1410m/z	0	75.3994	53.098	70.2837	0	59.0979	0	0	61.88	0	77.683	75.8824
12.08min : 476.3572m/z	93.408	0	0	0	0	0	0	0	115.11	76.1612	106.518	0
12.08min : 595.1642m/z	279.609	0	0	0	0	0	335.544	292.29	303.537	300.228	297.713	306.984
12.09min : 444.2009m/z	186.514	170.89	213.011	171.159	129.836	0	120.371	0	173.023	145.764	171.182	177.328
12.11min : 310.2006m/z	821.173	785.524	829.24	792.335	930.785	960.827	946.221	954.861	1002.13	975.774	1174.71	1148.71
12.11min : 846.3524m/z	189.503	149.933	124.105	121.859	174.58	107.016	116.633	132.936	152.366	129.702	204.321	151.995
12.12min : 464.2742m/z	129.015	113.912	113.188	103.656	108.38	0	108.11	0	98.9644	115.647	107.917	113.996
12.12min : 105.0332m/z	0	0	235.555	0	0	0	0	0	0	268.371	278.346	258.507
12.13min : 609.1796m/z	125.951	108.822	134.272	124.64	113.619	110.748	132.483	112.56	140.724	136.26	148.695	125.741
12.13min : 599.1378m/z	95.9575	79.9725	123.001	91.5205	0	71.6057	99.8856	105.534	124.516	115.915	130.404	120.905
12.13min : 401.0885m/z	0	0	0	0	105.077	0	120.072	90.2164	111.64	96.7743	0	0
12.15min : 528.2692m/z	271.666	274.337	264.148	251.429	268.891	213.294	249.116	317.022	256.089	271.851	322.137	284.3
12.18min : 416.1367m/z	0	63.7043	77.4601	0	68.0526	50.4457	0	89.5138	0	0	124.164	101.1
12.19min : 678.0861m/z	233.959	274.375	262.188	234.616	193.963	273.262	202.762	184.789	239.131	253.246	193.132	201.394
12.20min : 787.1428m/z	38.2682	55.5248	51.3833	50.5638	0	0	49.4942	65.0626	0	0	0	0
12.20min : 463.1227m/z	523.958	417.792	424.679	470.749	522.515	294.106	458.457	500.968	429.843	431.803	517.098	441.477
12.20min : 625.1747m/z	8566.81	8170.75	8137.21	8237.23	8894.31	4895.52	8156.22	8594.03	7483.86	7181.11	8458.2	7707.19
12.21min : 225.1477m/z	0	236.158	0	236.386	327.761	0	0	0	0	219.783	296.422	253.901
12.21min : 548.1974m/z	1202	1084.37	1166.38	979.295	749.555	854.618	686.938	717.094	1171.15	1167.18	1231.31	1119.58
12.22min : 895.1901m/z	1290.99	983.34	1102.46	1153.87	2056.44	352.859	2154.72	1923.35	948.853	1146.7	1246.16	1056.37
12.22min : 749.1323m/z	841.348	595.584	642.103	836.452	1311.2	262.877	1296.12	1177.17	734.381	730.96	827.184	707.929
12.22min : 603.0754m/z	876.584	746.067	684.139	970.32	1508.01	367.404	1495.29	1461.87	821.049	738.724	903.469	780.817
12.22min : 666.1470m/z	235.125	240.823	200.382	191.258	184.026	210.17	196.631	203.9	171.056	218.445	194.53	193.103
12.22min : 520.0896m/z	0	128.863	130.621	135.511	97.4005	108.034	110.353	119.445	111.757	95.9712	111.683	107.894
12.22min : 802.0445m/z	118.367	96.2272	0	139.809	145.199	0	196.631	142.491	117.338	0	105.12	0
12.22min : 476.0761m/z	139.279	0	0	127.421	137.51	0	190.351	0	103.217	125.686	119.107	104.209
12.27min : 367.6910m/z	60.2001	77.1956	120.425	0	0	0	0	0	0	0	0	0
12.30min : 561.2878m/z	241.759	259.157	239.992	231.456	237.664	167.965	228.78	256.316	0	228.885	282.435	236.283
12.30min : 202.6127m/z	0	874.37	993.33	975.882	965.189	737.663	830.635	876.308	1053.57	959.042	1051.52	979.217
12.31min : 558.2798m/z	22484.6	22274.4	22673.7	21693	21922.5	15825.1	19919.8	20953	21905.5	21169.2	23892.3	22762.5
12.31min : 454.2442m/z	0	167.579	159.04	156.242	148.319	136.697	168.37	145.021	160.77	154.33	224.011	178.019
12.31min : 207.0648m/z	443.083	463.172	0	529.53	0	0	500.923	453.331	444.225	459.778	598.009	538.316
12.31min : 590.2691m/z	318.899	402.125	397.576	363.175	372.079	360.964	456.363	390.095	380.234	389.774	383.681	366.631
12.31min : 352.2223m/z	320.511	341.205	326.309	321.712	291.488	267.273	308.628	333.464	301.018	346.54	0	374.691
12.31min : 371.8515m/z	0	86.1689	0	0	0	93.2922	0	0	114.421	0	99.3094	129.541
12.32min : 374.2430m/z	89.0625	91.9356	97.4931	0	126.058	0	138.913	0	95.6761	0	69.3983	72.8886
12.34min : 474.1383m/z	134.304	137.056	154.016	99.6107	0	117.129	129.642	110.733	127.487	0	125.885	133.687
12.35min : 336.1066m/z	0	0	0	0	92.6297	67.0452	103.474	0	0	0	0	0
12.37min : 310.2008m/z	6779.66	6873.86	6741.27	6297.72	5720.08	4784.21	5098.95	5343.85	5906.18	5723.6	7277.67	6890.33
12.37min : 251.1273m/z	174.727	191.198	207.702	0	120.829	0	122.016	136.168	157.674	208.272	207.011	161.783
12.44min : 558.2628m/z	636.441	718.845	660.257	577.439	465.157	413.448	0	0	574.219	567.26	710.767	633.659
12.45min : 440.7207m/z	0	0	0	0	167.691	129.595	173.753	124.364	157.237	0	210.024	196.557
12.48min : 428.2060m/z	0	173.456	165.548	160.035	156.851	130.173	154.464	176.358	161.692	145.898	170.752	154.183
12.49min : 310.2008m/z	0	0	387.268	346.489	414.734	0	0	381.944	333.423	377.861	392.934	417.641
12.51min : 474.2113m/z	967.478	920.011	1030.85	915.964	793.528	761.955	815.981	835.556	964.755	981.395	1132.75	1103.58
12.53min : 336.1072m/z	219.903	0	240.229	201.75	215.796	186.569	242.686	220.763	235.056	218.579	289.859	237.32
12.54min : 474.1394m/z	117.985	117.81	126.912	94.8072	111.051	95.2995	115.885	118.04	103.351	129.568	135.999	120.675
12.58min : 577.2781m/z	0	90.241	81.9606	73.3175	85.821	57.1002	64.7462	74.6183	89.8236	82.4522	106.518	82.9064
12.60min : 517.1574m/z	114.7	91.0063	95.7399	88.6131	0	0	0	66.0463	80.9421	0	0	86.1306
12.60min : 741.2229m/z	57.0002	0	0	0	92.6535	0	65.6434	89.7949	56.812	0	0	45.944
12.64min : 353.1701m/z	654.214	689.426	727.455	638.242	734.852	676.195	762.45	820.801	675.873	699.907	887.652	783.005
12.67min : 292.1151m/z	0	146.682	163.346	151.059	0	0	0	0	0	0	142.132	139.789
12.68min : 642.0250m/z	0	75.541	94.9118	67.7555	0	72.4085	0	57.7554	0	0	54.6579	56.077
12.68min : 369.1177m/z	0	0	113.256	99.2315	110.804	0	95.1006	86.0007	0	142.15	118.784	100.524
12.69min : 640.0289m/z	120.779	154.729	128.641	143.98	115.939	189.936	132.632	145.161	139.988	125.151	109.208	124.245
12.69min : 207.0648m/z	0	540.582	577.105	542.171	523.493	490.247	519.764	563.642	575.147	613.171	675.261	605.102
12.69min : 291.1091m/z	478.383	0	0	0	0	512.632	527.539	414.265	494.367	0	0	0
12.69min : 504.1525m/z	754.101	741.534	804.739	700.688	687.223	736.393	662.564	644.724	758.225	759.47	842.785	787.381
12.69min : 342.1001m/z	515.933	522.077	569.547	460.257	515.434	487.995	421.822	449.958	502.352	505.957	576.705	505.154
12.69min : 557.0640m/z	275.461	322.203	279.475	263.69	253.205	257.955	305.04	294.257	301.881	311.07	283.834	283.955
12.69min : 638.0268m/z	134.8	170.6	147.562	144.486	160.56	171.424	195.584	174.531	142.827	156.204	164.619	147.159
12.69min : 488.1572m/z	109.379	125.225	128.238	124.893	224.157	90.5014	158.052	180.714	104.588	124.08	112.221	104.094
12.70min : 506.1527m/z	82.2771	0	91.2194	87.4754	80.3143	0	0	0	0	0	0	0
12.78min : 564.1557m/z	115.378	123.533	156.11	132.098	121.62	111.531	106.913	119.305	141.589	131.308	171.29	140.25
12.80min : 483.2115m/z	0	79.0428	79.0983	0	0	69.8636	0	0	81.2623	60.7683	86.0754	79.3369
12.82min : 336.1073m/z	0	0	0	0	0	0	0	0	87.6948	118.057	0	102.366
12.85min : 147.0648m/z	0	0	0	244.097	226.936	0	353.786	310.699	0	0	255.106	0
12.86min : 802.0452m/z	0	88.425	89.8896	0	116.427	0	0	0	83.5476	0	78.8665	74.1552
12.86min : 749.1327m/z	432.301	339.667	327.671	443.445	712.698	105.148	678.713	656.809	398.433	388.703	481.269	389.545
12.86min : 895.1909m/z	562.048	420.539	432.638	555.317	932.362	0	808.355	829.092	438.16	479.454	582.515	484.657
12.86min : 518.1682m/z	140.843	121.262	132.834	129.823	104.334	125.502	125.904	117.057	131.017	164.235	148.48	139.559
12.86min : 476.0745m/z	88.3695	80.61	90.703	111.24	108.494	0	0	134.622	0	141.882	0	117.796
12.86min : 603.0754m/z	662.487	465.855	477.011	585.15	885.234	182.098	917.063	873.778	509.153	511.98	697.21	0
12.87min : 310.2006m/z	248.061	271.085	292.961	281.135	171.887	0	197.977	247.603	338.005	321.51	313.637	322.529
12.89min : 467.1764m/z	0	0	0	0	0	82.5538	91.9605	102.301	117.147	0	191.195	151.65
12.90min : 595.1640m/z	0	132.3	136.661	187.213	0	0	0	135.606	0	0	127.499	127.929
12.90min : 440.7209m/z	129.615	0	150.716	137.534	1548.83	1305.29	1525.5	1569.79	1987.34	1816.09	2379.02	1979.51
12.93min : 654.2893m/z	1590.34	1290.21	1554.3	1421.98	1182.02	1031.6	1091.41	1148.22	1159.22	1139.47	1432.29	1361.51
12.93min : 626.1850m/z	100.434	99.0878	104.452	0	77.3552	73.2868	63.4004	61.9711	94.0661	85.9323	101.461	100.524
12.93min : 458.2166m/z	271.795	273.826	304.757	310.715	306.573	214.636	257.489	234.113	302.279	283.898	346.346	286.258
12.99min : 176.9716m/z	0	0	0	371.644	0	0	468.027	0	0	447.196	322.998	361.334
12.99min : 186.9558m/z	0	0	0	1179.27	0	0	1420.38	0	0	1416.14	1031.61	1162.3
13.02min : 735.3211m/z	154.452	190.894	181.739	167.366	72.8675	0	87.9232	0	71.292	0	0	0
13.04min : 494.2015m/z	0	0	72.6248	61.1822	0	0	0	0	65.439	0	92.7462	51.1256
13.11min : 330.6915m/z	10831.9	10779.4	10611.7	10317.4	2107.61	1826.44	2280.77	2256.96	1889.65	2149.51	2214.18	2184.7
13.11min : 402.1451m/z	452.108	473.704	438.454	427.391	123.725	83.6423	114.24	118.181	94.2944	98.9159	82.202	0
13.11min : 704.3635m/z	3164.07	2802.3	3022.91	2821.84	511.912	305.738	503.764	500.968	367.068	403.695	522.693	500.087
13.12min : 720.3557m/z	64.6684	67.954	0	56.2523	0	0	0	0	0	0	0	0
13.12min : 310.2007m/z	0	186.234	210.673	188.729	237.533	325.806	173.005	173.969	213.621	213.358	225.517	261.04
13.12min : 666.1474m/z	250.064	268.129	222.178	267.988	278.572	251.299	255.994	182.119	258.316	227.948	243.486	218.551
13.16min : 798.3315m/z	117.793	0	107.794	110.735	88.265	83.8555	0	99.6315	91.9641	80.4444	112.328	117.336
13.16min : 600.1028m/z	75.3858	85.0438	85.8431	87.8546	77.9017	0	0	0	0	92.491	76.4995	101.215
13.16min : 501.1858m/z	1896.24	2038.59	1957.66	1948.73	1818.81	1601.19	1690.28	1775.8	1849.67	1826	2288.21	2034.78
13.16min : 355.1173m/z	135.141	128.734	0	0	0	0	0	131.53	123.595	109.49	0	121.02
13.21min : 660.3742m/z	431.064	380.358	443.686	362.669	83.9977	76.5315	123.212	113.543	0	98.1128	120.183	118.142
13.22min : 676.3674m/z	82.7412	0	77.8721	70.9158	0	0	0	0	0	0	0	0
13.23min : 654.2884m/z	107.981	0	106.363	0	0	0	87.1756	121.975	91.0253	105.073	116.309	0
13.23min : 579.1696m/z	9095.14	9050.24	9856.07	8946.64	10347.6	8432.25	9816.6	10371.1	8272.34	8116.86	9153.25	8486.74
13.23min : 433.1121m/z	2647.16	2498.45	2633.45	2397.48	2863.3	2372.96	2665.06	2871.33	2309.63	2332.35	2513.72	2340.84
13.24min : 582.1779m/z	0	115.339	0	104.414	126.905	121.256	126.053	157.668	124.378	0	0	112.73
13.24min : 598.1438m/z	127.673	137.839	109.879	0	0	122.319	161.791	181.557	107.683	0	0	119.178
13.24min : 632.0807m/z	253.398	329.642	264.52	262.932	301.968	292.695	255.845	320.395	259.409	257.395	222.935	244.689
13.24min : 749.1330m/z	117.703	148.421	93.6867	127.168	170.701	0	155.959	167.505	134.176	117.253	137.828	112.615
13.24min : 895.1905m/z	146.724	127.696	132.309	115.159	232.586	56.8354	188.855	205.306	140.236	125.017	139.657	118.833
13.24min : 603.0755m/z	185.109	147.65	172.023	179.628	238.276	85.4793	232.817	253.786	182.75	166.377	174.195	186.77
13.30min : 458.2165m/z	2059.34	1955.8	1951.09	1670	1694.03	1578.11	1455.07	1655.94	1873.08	1710.88	2097.76	1969.14
13.34min : 609.1729m/z	152.496	152.127	127.271	0	96.7265	175.958	0	111.295	137.502	159.283	180.22	0
13.35min : 397.9946m/z	134.542	112.604	138.692	135.132	172.735	114.831	191.846	173.547	140.84	160.487	118.031	160.171
13.35min : 449.1071m/z	16465.7	15253	15089.4	17553.1	24480.3	6739.44	24469	23850.2	16010.7	15688.4	17158.4	16174.2
13.36min : 147.0648m/z	1571.91	1424.99	1399.08	1791.6	2366.11	788.228	2319.95	2617.68	1536.12	1564.18	1631.88	1541.48
13.36min : 303.0495m/z	24713.2	21889.9	21926.2	25135.8	34936.7	9598.34	35179.3	35280	22204.1	21969.6	25240.4	22394.8
13.36min : 301.0338m/z	535.548	600.062	681.45	870.583	645.39	0	1131.49	1243.08	504.899	585.866	718.406	704.014
13.36min : 452.1154m/z	138.828	122.994	124.619	140.567	195.845	67.3372	220.107	0	124.829	137.063	0	127.814
13.36min : 595.1643m/z	239.861	223.352	213.498	267.735	306.018	0	357.824	320.957	236.144	217.642	263.283	246.877
13.36min : 502.0184m/z	342.55	282.61	274.693	279.239	308.038	258.229	367.393	331.215	295.394	292.063	290.827	255.858
13.36min : 468.0816m/z	163.373	187.426	158.438	205.289	182.398	166.113	264.667	204.322	166.078	182.171	0	0
13.36min : 658.0022m/z	244.09	265.012	236.426	218.815	281.863	165.049	316.553	261.796	278.36	281.622	195.068	229.49
13.37min : 807.0681m/z	52.978	75.0308	67.6934	73.8232	0	62.692	72.5217	72.5104	0	0	54.7654	72.8886
13.37min : 716.1803m/z	84.4654	84.2602	0	103.024	82.779	59.6305	116.633	103.004	0	0	73.9172	88.3184
13.37min : 692.1312m/z	135.95	151.739	169.617	197.578	174.946	118.595	176.744	176.639	138.874	179.628	136.967	159.71
13.37min : 561.0554m/z	104.562	95.6162	106.374	115.918	110.169	110.716	146.688	0	123.971	110.561	0	93.3849
13.38min : 950.1189m/z	130.549	160.596	150.962	170.147	152.514	0	171.211	152.047	168.952	147.905	116.74	121.534
13.38min : 399.9961m/z	81.2423	103.345	83.7585	0	74.1762	84.5773	106.166	94.2916	73.5938	93.6957	0	67.016
13.47min : 488.2275m/z	0	0	90.6078	0	0	0	0	0	61.0025	68.1302	0	88.0881
13.50min : 163.9401m/z	0	0	0	0	0	0	0	474.128	0	508.366	315.466	370.2
13.50min : 128.9504m/z	0	0	0	1002.3	0	0	0	0	0	1194.75	930.905	1017.33
13.51min : 176.9714m/z	0	0	0	363.301	0	0	460.401	430.987	0	434.614	317.08	350.165
13.52min : 114.9710m/z	0	0	0	0	0	0	0	0	0	383.751	268.232	294.548
13.58min : 534.1721m/z	529.184	449.403	460.579	459.625	351.528	153.676	379.057	366.487	384.817	383.751	445.225	379.642
13.58min : 558.0806m/z	124.227	105.937	122.992	133.994	112.089	0	0	109.328	105.826	108.419	102.86	109.966
13.58min : 355.1170m/z	159.619	147.978	0	193.28	137.642	0	139.511	134.341	146.575	132.111	148.265	124.475
13.59min : 343.1171m/z	264.442	258.091	253.907	324.367	213.087	76.7991	0	0	226.963	204.658	0	213.254
13.59min : 557.1627m/z	94.3451	98.0422	0	97.841	71.9222	0	0	0	0	0	0	0
13.63min : 202.1257m/z	0	0	0	0	0	860.21	668.097	0	0	789.052	1161.05	970.811
13.67min : 330.6912m/z	227.374	245.401	280.556	0	257.069	272.312	256.443	253.927	327.099	357.918	233.049	214.405
13.69min : 704.3628m/z	0	86.7343	0	0	89.1155	0	87.6242	84.1739	0	0	0	0
13.70min : 609.1802m/z	7165.13	6502.76	9255.36	9230.81	6728.87	4154.9	6276.94	7047.14	6288.96	7395.67	8641.64	8128.75
13.70min : 463.1227m/z	1650.89	1585.77	2226.27	2375.11	1527.57	1045.61	1389.73	1654.67	1348.21	1523.49	2288.21	2409.47
13.70min : 662.0915m/z	190.537	206.758	185.538	0	207.364	176.347	267.508	0	222.545	0	0	0
13.70min : 538.1732m/z	1515.55	1406.82	1213.02	1093.95	1188.83	1220.51	1056.87	1250.1	1482.93	1336.23	1456.61	1374.98
13.74min : 391.1688m/z	0	0	0	0	422.66	137.228	366.347	290.182	0	176.014	248.22	198.975
13.74min : 943.3804m/z	0	0	0	0	317.828	77.2004	206.051	0	167.219	102.664	101.677	0
13.74min : 363.2370m/z	176.063	202.727	234.062	200.486	167.867	106.73	151.025	249.711	166.557	235.31	257.903	198.4
13.77min : 496.0932m/z	653.968	701.707	713.846	665.167	682.958	661.393	659.275	704.728	723.532	740.062	657.616	656.803
13.77min : 471.0491m/z	107.642	137.012	133.3	0	0	0	0	123.942	0	124.08	117.278	0
13.77min : 134.0436m/z	373.351	401.243	427.886	397.432	0	386.606	418.981	426.771	426.792	439.834	363.238	362.025
13.77min : 418.1370m/z	788.097	944.832	818.777	779.315	843.844	771.105	939.343	854.246	844.633	950.877	760.153	752.721
13.77min : 416.1367m/z	9946.45	10717.7	10414.4	10053.4	10206.8	9539.49	11043.6	10631.8	10211.1	10940	9785.15	9936.68
13.77min : 254.0842m/z	20383.7	20926.3	19794.4	20007.2	19146	19042.3	21201.5	21214.1	20021.2	21724	18742.3	19445.5
13.77min : 132.0475m/z	7946.17	7966.21	8228.21	8118.53	8070.56	7620.71	9065.66	8667.38	8147.46	8636.87	7573.45	7580.76
13.77min : 256.0821m/z	1086.56	1135.89	1161.79	1065	1107.28	1145.84	1176.35	1149.21	1128.32	1223.67	1002.99	1075.02
13.78min : 202.1256m/z	0	0	0	837.084	0	0	836.467	818.974	0	797.886	732.286	808.568
13.80min : 550.0117m/z	337.963	368.969	346.41	360.773	328.284	380.136	437.523	391.219	344.066	382.814	322.029	344.177
13.80min : 469.0479m/z	1061.02	1197.27	1096.1	1108.36	1072.61	1087.47	1221.8	1207.38	1141.82	1194.49	990.189	1045.43
13.81min : 498.0919m/z	0	106.352	99.4531	116.802	0	0	0	0	95.1735	0	0	106.742
13.81min : 552.0133m/z	252.966	297.488	258.884	0	278.892	0	304.292	267.839	302.494	288.583	230.467	241.12
13.81min : 560.0719m/z	325.846	0	356.001	346.109	308.684	348.466	394.458	349.764	345.378	363.807	300.295	298.578
13.83min : 526.1910m/z	0	0	77.6264	0	0	67.7495	0	0	84.6612	0	93.069	99.0271
13.83min : 317.0651m/z	156.019	151.805	177.116	0	274.473	0	295.619	303.251	185.899	188.596	213.037	213.945
13.83min : 479.1173m/z	370.267	375.395	390.694	366.714	597.741	179.937	545.931	593.152	355.663	397.671	455.016	396.684
13.84min : 554.0092m/z	110.497	0	154.765	119.836	0	0	0	0	0	0	0	0
13.85min : 572.0717m/z	0	149.672	0	0	113.744	159.122	90.0166	0	127.485	0	0	0
13.87min : 105.0331m/z	0	1321.23	0	1658.37	1229.86	1169.23	0	1616.45	1368.52	1778.61	1809.2	0
13.87min : 471.0488m/z	0	115.288	105.831	0	129.432	139.683	147.436	0	123.526	0	89.626	0
13.89min : 467.0524m/z	0	0	67.9315	74.2024	110.082	73.9894	100.932	0	97.1559	91.9556	0	92.1183
13.89min : 473.2006m/z	211.824	220.999	229.074	175.077	157.579	208.44	140.109	133.357	237.819	218.846	293.087	245.956
13.91min : 398.1259m/z	155.223	199.802	183.048	182.662	182.805	214.121	0	0	190.494	184.045	177.638	167.77
13.94min : 470.0509m/z	0	0	0	0	0	0	0	0	220.069	205.997	179.79	0
13.94min : 554.0092m/z	0	0	0	0	124.469	0	118.726	117.619	0	0	0	0
13.94min : 400.1412m/z	106.18	155.102	0	158.138	271.712	0	312.367	265.45	134.781	153.527	0	92.8092
13.95min : 565.1539m/z	387.854	375.284	266.85	144.865	291.126	254.747	182.426	0	406.082	267.3	206.366	183.776
13.96min : 589.1517m/z	0	67.8667	0	80.0173	0	0	0	0	0	70.941	87.7969	95.2273
13.96min : 369.1170m/z	0	0	129.085	111.872	82.1336	0	0	92.8864	98.6208	128.095	130.619	125.396
13.98min : 753.1097m/z	60.3321	59.9443	0	56.3787	0	0	71.6245	70.9646	54.7079	62.3746	52.8288	55.1558
13.98min : 609.1800m/z	222.931	217.274	234.815	194.924	188.507	187.319	0	181.557	247.168	214.965	222.505	218.435
13.99min : 626.1852m/z	121.006	137.189	115.849	88.8659	99.5397	0	111.997	90.0759	106.691	136.796	140.626	0
14.00min : 755.1072m/z	75.5018	85.4338	66.8313	59.2861	56.4456	58.2995	70.1292	72.3699	64.608	61.3038	0	64.3676
14.01min : 226.0835m/z	419.533	527.602	568.887	583.38	0	0	494.942	598.07	0	575.425	595.104	575.624
14.01min : 678.2553m/z	88.8329	92.7162	0	90.7621	0	0	0	0	95.0568	76.6966	103.183	0
14.03min : 349.0237m/z	0	192.105	214.536	228.296	0	146.369	194.089	200.528	0	229.554	211.1	249.295
14.04min : 321.0288m/z	188.292	0	282.977	245.235	0	0	238.2	263.202	0	273.458	262.315	259.198
14.09min : 492.1491m/z	1545.14	1357.17	1479.17	1443.72	1623.64	965.133	1561.68	1447.54	1548	1503.68	1876.44	1601.59
14.09min : 268.0809m/z	209.386	187.475	289.401	246.625	239.473	158.739	238.051	221.185	264.989	226.61	282.65	259.774
14.11min : 391.0739m/z	112.799	138.619	117.233	112.631	0	115.122	118.278	0	155.827	125.552	154.828	128.16
14.11min : 176.1100m/z	342.457	311.826	303.517	285.433	295.812	276.231	296.965	322.643	342.504	348.95	400.788	345.904
14.11min : 538.1728m/z	158.805	167.947	149.392	149.037	189.224	160.32	134.128	156.544	151.619	183.644	193.562	172.261
14.12min : 349.0237m/z	176.913	0	0	186.581	0	0	0	0	158.789	0	211.1	221.775
14.14min : 518.1683m/z	0	74.7249	78.4414	76.7306	83.1066	0	85.2317	80.2392	97.2845	74.1534	0	75.3067
14.14min : 651.0357m/z	65.4919	63.587	0	0	0	75.0681	0	0	79.5826	73.8857	78.221	70.5856
14.15min : 356.1153m/z	86.0432	0	0	74.076	0	78.5523	104.82	0	90.8774	91.2864	127.714	0
14.15min : 573.2694m/z	123.613	175.532	156.89	123.881	89.2392	62.9539	91.2129	0	0	0	73.4868	0
14.22min : 592.1873m/z	55.4001	62.6393	64.9871	67.3763	0	0	0	0	60.0316	0	0	60.2223
14.22min : 926.3900m/z	154.337	156.825	174.507	143.728	142.273	134.435	0	0	144.816	153.929	168.708	139.329
14.26min : 359.6940m/z	2348.05	2402.39	2397.97	2269.3	704.507	491.418	678.115	657.652	660.249	687.459	811.368	744.891
14.26min : 343.6806m/z	420.931	385.498	454.157	398.443	0	0	0	0	0	0	0	0
14.29min : 520.0902m/z	83.1956	100.116	96.8803	0	110.432	0	125.156	105.393	82.773	0	104.474	92.9243
14.29min : 374.0322m/z	183.972	184.522	201.04	178.237	232.845	167.392	240.294	254.067	172.998	178.29	231.22	186.885
14.31min : 684.2995m/z	370.501	344.465	374.644	354.832	346.111	218.818	307.283	0	343.223	324.321	388.307	381.485
14.32min : 558.2795m/z	356.033	341.288	343.877	290.11	229.519	209.29	196.93	207.413	268.312	304.243	292.549	300.421
14.32min : 446.7204m/z	0	170.088	0	133.868	159.95	0	131.137	179.59	177.987	177.486	173.657	158.674
14.32min : 926.3899m/z	884.653	0	1041.89	994.843	577.626	458.677	436.177	563.08	685.338	800.563	1029.68	1051.99
14.32min : 481.1496m/z	112.844	126.761	135.613	0	81.0164	0	0	78.834	128.6	100.656	0	0
14.37min : 205.0977m/z	0	0	0	260.657	0	0	270.05	266.715	0	335.564	306.643	315.505
14.38min : 207.0648m/z	977.423	979.81	1057.9	988.144	0	1052.4	969.697	990.413	918.608	1086.6	1166.11	1043.7
14.39min : 654.0444m/z	119.364	151.221	126.557	118.067	147.381	148.869	173.155	159.635	157.688	147.37	110.607	112.269
14.39min : 356.1154m/z	1095.82	1088.64	1196.67	1027.71	928.058	1058.81	1033.1	970.599	1122.26	1130.91	1198.49	1086.07
14.39min : 652.0424m/z	166.742	200.638	183.679	169.642	171.743	200.27	200.668	215.704	188.787	195.021	149.341	158.559
14.39min : 518.1678m/z	1341.19	1414.22	1405.71	1211.76	1219.95	1369.1	1344.27	1235.91	1395.91	1375.19	1557	1397.78
14.39min : 598.1236m/z	85.9581	95.3121	82.0412	0	69.2468	83.5819	0	83.1902	68.942	100.254	89.626	77.2642
14.39min : 502.1732m/z	130.201	145.641	159.291	0	169.819	0	170.762	183.524	147.127	132.111	154.72	119.984
14.39min : 571.0789m/z	286.723	344.333	292.821	309.451	281.251	361.294	372.627	381.382	314.632	374.247	254.891	280.73
14.40min : 306.1311m/z	234.978	248.697	280.846	213	265.019	261.228	272.143	249.711	249.078	321.51	204.644	198.63
14.40min : 623.1886m/z	498.812	505.974	530.388	461.648	433.387	496.286	442.158	444.618	531.093	627.092	665.255	547.873
14.40min : 358.1152m/z	0	73.7111	0	0	96.0527	98.7053	0	0	87.5037	0	85.4298	81.4095
14.40min : 656.0410m/z	66.0773	59.9452	63.0314	0	78.9967	66.8128	66.9891	0	52.726	74.555	56.8097	52.0468
14.41min : 520.1690m/z	0	151.61	0	137.66	139.424	152.113	128.446	0	133.497	0	0	0
14.46min : 369.1172m/z	0	91.4168	164.035	122.491	86.0246	0	89.269	110.171	0	0	128.898	156.946
14.46min : 659.1946m/z	261.034	249.151	250.049	227.158	167.02	195.914	119.922	148.815	215.356	214.831	249.941	238.817
14.47min : 507.1485m/z	130.516	106.35	0	99.99	62.1876	102.553	0	0	95.2264	108.152	139.98	128.62
14.49min : 592.2738m/z	89.3142	88.1795	100.188	78.2475	68.4781	0	88.8204	74.3372	102.027	82.9876	89.4108	103.748
14.51min : 105.0332m/z	0	503.664	692.996	818.755	430.292	472.338	0	816.726	528.811	851.158	0	0
14.58min : 105.0331m/z	526.714	0	556.799	818.755	0	0	0	816.726	0	0	0	0
14.60min : 966.3742m/z	78.1455	72.8208	78.6079	65.9858	0	0	0	0	54.7082	0	61.4363	0
14.62min : 817.2163m/z	66.7682	89.4654	70.1462	60.2974	50.2283	0	0	0	87.8796	63.4454	68.5375	65.1737
14.62min : 432.7049m/z	0	0	0	0	617.45	123.465	546.081	0	922.35	986.616	1119.41	1045.54
14.70min : 99.5121m/z	0	0	0	0	0	0	0	0	0	771.785	587.357	590.478
14.74min : 410.7096m/z	0	0	0	0	209.561	0	179.136	160.197	268.561	256.191	362.485	263.689
14.76min : 520.0897m/z	349.696	273.062	294.03	255.979	293.787	272.123	268.106	319.973	232.039	260.876	313.637	236.744
14.83min : 458.2163m/z	64.6	0	0	0	0	0	0	0	63.9002	82.3184	52.6136	0
14.85min : 666.1473m/z	82.2811	85.1635	0	0	93.873	58.5635	0	75.3209	67.9513	0	0	0
14.88min : 506.1404m/z	234.648	214.817	237.371	213.127	130.144	201.78	162.987	155.982	301.883	236.113	275.226	242.501
14.89min : 175.1478m/z	209.868	0	194.789	266.724	0	0	0	282.032	187.679	0	240.581	197.248
14.91min : 156.0835m/z	0	324.077	0	352.935	0	290.002	297.264	315.758	305.473	0	297.821	311.935
14.92min : 124.1114m/z	1197.35	0	1101.6	3076.81	1551.54	1891.13	2884.27	2920.65	0	2974.17	2881.48	2811.68
14.92min : 386.1481m/z	841.052	846.66	868.87	918.365	830.459	769.733	899.419	892.609	809.112	866.284	894.215	837.125
14.92min : 224.0940m/z	1496.37	1521.69	1615.69	1521.84	1397.98	1254.37	1577.83	1437.42	1410.78	1544.24	1569.26	1573.61
14.92min : 464.1066m/z	257.374	264.072	298.114	268.873	275.156	244.112	0	238.75	252.367	235.845	292.118	234.902
14.92min : 384.1502m/z	7197.41	7369.81	7537.42	7690.5	6773.02	6184.65	7128.21	7277.6	7201.61	7552.68	7397.64	7054.76
14.92min : 222.0978m/z	15374.5	16291.6	16123.3	16101.9	14644.3	13148.7	15412.9	15288.2	15087.8	16383.6	15731.8	15744.9
14.92min : 847.2496m/z	120.206	0	134.283	121.353	105.821	97.166	103.026	118.743	76.74	139.339	91.993	118.717
14.92min : 107.0851m/z	326.444	0	316.103	340.421	265.592	231.836	342.721	316.741	307.513	304.243	344.624	300.536
14.92min : 437.0614m/z	1022.29	1080.87	1131.17	1057.67	974.044	1001.93	1137.02	1108.31	1039.89	1117.39	1026.77	1042.78
14.93min : 496.0990m/z	391.736	426.536	429.95	402.741	404.872	519.9	485.97	426.35	427.542	421.095	377.44	385.86
14.94min : 400.1448m/z	127.441	156.976	136.165	140.188	129.925	131.102	158.651	129.563	0	132.914	95.3285	121.942
14.94min : 520.0261m/z	210.393	0	209.189	249.532	218.331	209.251	267.508	232.005	204.204	211.083	211.853	198.285
14.95min : 518.0257m/z	275.982	293.541	293.488	307.807	288.316	286.705	354.384	344.987	295.567	296.078	281.466	302.724
14.95min : 546.2025m/z	0	64.9921	0	76.3514	74.6061	89.9767	75.0637	74.3372	62.3546	101.459	0	0
14.96min : 744.3205m/z	111.472	131.077	136.613	110.988	60.1031	0	80.7458	97.6642	94.5633	99.3174	129.221	115.839
14.96min : 188.1101m/z	195.686	0	232.773	0	0	0	373.076	0	0	368.626	359.257	356.728
14.97min : 172.1150m/z	1394.22	1506.88	1529.36	1594.91	0	1156.23	1432.94	1487.17	1431.97	1628.16	1514.39	1559.1
14.99min : 220.0817m/z	110.877	137.961	0	123.123	0	0	0	135.746	140.759	145.496	126.1	0
15.00min : 435.0662m/z	72.6138	85.1605	73.3256	78.3739	57.2496	0	107.512	0	74.9889	0	0	75.0764
15.00min : 522.0226m/z	92.4155	99.8661	102.015	118.067	0	98.174	107.811	101.739	118.562	115.246	73.1641	87.9729
15.03min : 578.1746m/z	68.566	79.1712	98.0509	0	0	0	0	83.3308	0	84.3261	68.5375	63.2162
15.05min : 575.1741m/z	74.0398	73.5968	80.9303	63.8368	0	0	0	57.3338	0	0	0	0
15.06min : 366.1396m/z	181.862	193.105	193.391	185.064	189.289	195.385	223.098	0	188.727	218.713	150.094	175.485
15.08min : 691.1336m/z	58.6008	71.9089	69.6722	59.0333	56.3212	67.4827	68.6339	71.2457	66.7137	67.4609	60.7907	75.4218
15.12min : 317.0380m/z	0	0	0	0	0	0	0	103.426	0	92.3572	71.6577	86.7063
15.12min : 433.1121m/z	433.551	343.631	341.036	411.463	537.164	229.059	510.493	513.756	369.464	386.16	439.2	391.733
15.12min : 287.0545m/z	747.029	576.956	559.524	723.948	854.72	307.045	813.14	867.876	521.963	548.254	665.47	575.163
15.15min : 105.0332m/z	0	0	0	457.855	0	0	0	463.308	0	463.928	508.813	494.79
15.23min : 369.1172m/z	0	0	163.545	137.407	126.361	0	120.072	136.168	0	133.048	146.758	144.28
15.23min : 631.0967m/z	79.0627	85.4304	97.4856	95.5656	72.8703	64.688	87.026	0	0	86.7354	88.8728	0
15.23min : 536.1500m/z	80.1866	59.296	0	59.4125	0	0	0	0	0	68.5317	66.4932	0
15.25min : 172.1151m/z	528.16	0	498.318	483.896	0	441.762	0	406.677	562.732	0	0	561.921
15.33min : 606.2022m/z	409.219	388.023	397.628	349.143	245.164	288.143	257.041	263.483	355.588	359.122	435.972	416.029
15.33min : 608.2027m/z	72.5307	82.1831	72.7212	0	0	74.4015	0	0	0	104.538	74.4552	64.3676
15.35min : 172.1149m/z	316.76	540.003	0	0	341.706	307.099	376.664	0	359.354	389.373	0	0
15.35min : 538.1731m/z	69.1698	97.0448	90.2117	0	0	54.3238	0	54.6638	65.5986	59.9652	66.9236	72.1977
15.37min : 587.0992m/z	80.2117	87.6437	99.4516	73.1911	99.4768	0	0	103.285	74.0167	0	86.8285	72.6583
15.37min : 301.1366m/z	0	0	0	0	130.609	0	125.306	137.011	0	0	0	0
15.37min : 732.3579m/z	473.929	443.916	489.048	430.677	436.796	169.042	335.843	382.366	260.411	307.59	436.402	286.027
15.37min : 735.3221m/z	114.46	94.6656	90.0943	93.7959	0	0	60.1108	66.8894	0	50.328	51.7528	0
15.37min : 310.1421m/z	598.158	657.858	571.876	622.693	0	0	307.582	0	0	0	0	186.77
15.37min : 344.6889m/z	1336.16	1351.87	1219.29	1250.95	1699.23	866.905	1616.56	1463.28	1332.16	1361.93	1487.27	1481.49
15.38min : 619.2746m/z	204.409	206.168	204.18	0	93.991	0	0	105.253	59.1017	0	76.2843	0
15.38min : 781.3270m/z	1473.27	1453.03	1437.51	1413.51	688.567	249.969	519.764	535.959	384.938	419.757	391.32	345.904
15.38min : 417.6242m/z	346.825	314.558	350.975	0	200.423	124.342	174.949	228.773	157.069	187.391	156.012	137.487
15.42min : 505.6598m/z	0	0	0	0	91.0691	0	0	0	0	67.4609	66.7084	81.9853
15.47min : 515.1537m/z	0	0	0	0	0	0	0	76.4451	53.0821	0	61.4363	57.8042
15.48min : 387.1066m/z	95.4692	0	99.9954	101.886	94.1172	73.4526	0	104.128	68.2688	78.9721	84.1387	101.56
15.51min : 457.2061m/z	248.258	195.702	210.68	188.856	226.092	161.527	203.21	187.6	231.708	184.313	223.366	251.713
15.52min : 718.3789m/z	65.037	77.2388	64.7492	64.3425	0	0	0	75.7425	83.6706	80.5783	91.5627	63.7919
15.52min : 337.6991m/z	463.861	418.928	409.289	375.057	515.171	0	454.719	471.177	433.209	452.684	545.61	485.924
15.52min : 382.1629m/z	0	0	0	0	0	203.724	145.941	184.227	231.454	236.113	265.542	208.763
15.54min : 501.3160m/z	145.152	126.472	145.81	115.159	165.101	138.025	142.352	143.053	161.39	138.67	197.973	146.583
15.55min : 826.3261m/z	98.4862	73.861	74.1931	71.8006	0	76.801	0	0	0	58.4929	62.0819	62.5253
15.64min : 317.0651m/z	1365.84	1243.34	1357.96	1282.93	1601.15	696.415	1571.7	1660.71	1327.49	1237.05	1360.53	1338.71
15.64min : 463.1227m/z	1047.94	971.979	928.168	1011.02	1339.82	565.102	1246.48	1290.99	1011.01	971.089	1087.45	1029.31
15.64min : 516.0337m/z	82.6515	85.9467	0	96.3241	94.9666	0	93.6053	124.083	103.282	85.6646	0	72.7734
15.71min : 737.3359m/z	117.786	123.794	121.527	119.078	0	0	0	0	0	0	0	0
15.82min : 652.2943m/z	141.581	140.423	120.97	150.175	124.689	0	107.96	134.06	147.119	146.968	143.746	128.39
15.83min : 336.6913m/z	568.161	533.4	496.825	489.331	499.599	393.853	0	515.583	551.784	541.695	710.014	644.137
15.83min : 716.3632m/z	152.718	169.958	135.387	165.849	155.561	131.369	0	135.325	127.238	138.134	199.695	161.898
15.85min : 439.2218m/z	787.425	719.561	769.646	835.441	666.008	614.213	570.155	602.427	730.639	718.78	863.766	828.834
15.89min : 447.7119m/z	0	0	0	0	0	0	0	0	0	106.412	121.904	107.433
15.90min : 439.7132m/z	0	0	0	0	166.886	0	144.445	173.969	214.623	213.091	243.27	209.569
15.92min : 130.9656m/z	0	0	0	0	0	272.233	341.525	315.055	0	0	0	0
16.05min : 457.2061m/z	304.036	246.417	325.097	250.67	263.741	270.088	255.695	317.163	277.31	278.544	301.909	287.409
16.07min : 636.2781m/z	103.635	78.6955	86.3335	76.0986	0	0	61.307	0	61.997	90.8848	85.2146	81.6398
16.10min : 329.6835m/z	2131.73	2279.44	2212.35	1826.24	406.313	0	370.534	0	514.197	506.358	562.825	509.759
16.11min : 702.3477m/z	242.131	262.278	255.197	233.605	56.5606	0	67.4377	0	59.2871	0	64.4489	0
16.11min : 515.1504m/z	0	222.603	245.612	263.943	0	236.061	262.872	297.63	216.093	240.263	262.853	264.955
16.12min : 653.0243m/z	0	0	51.0081	0	0	0	0	0	65.1048	0	60.4679	59.3011
16.13min : 513.1153m/z	102.137	0	95.6537	135.637	159.217	0	145.642	144.178	89.1131	0	95.7588	73.6946
16.14min : 645.1426m/z	67.6737	0	0	68.2612	82.0476	0	86.4279	93.1674	66.3413	0	53.2591	53.3134
16.15min : 428.2059m/z	211.445	164.486	201.603	192.522	183.669	179.82	184.22	185.492	188.784	210.012	241.549	198.63
16.24min : 515.1506m/z	0	0	226.48	204.151	250.532	0	239.845	231.584	0	197.43	259.41	260.464
16.27min : 651.0259m/z	97.1985	81.7923	93.5661	96.4505	111.175	82.2553	94.2034	103.847	88.9874	94.2311	99.3094	99.8332
16.39min : 373.6917m/z	198.924	219.315	161.839	185.822	230.971	0	0	190.972	177.363	0	241.334	184.927
16.40min : 504.1715m/z	84.2141	65.5011	74.0503	67.3763	0	0	66.6901	66.6084	0	89.5463	81.3412	68.9735
16.44min : 366.7011m/z	0	0	0	0	131.584	0	0	82.9092	92.0878	0	102.968	91.3122
16.44min : 105.0331m/z	0	0	0	0	0	0	0	0	0	291.527	330.529	345.789
16.46min : 564.0277m/z	0	0	57.682	0	0	0	0	0	64.0946	62.5084	82.4172	73.0037
16.47min : 430.1525m/z	116.748	173.446	123.364	146.635	102.028	108.474	88.5213	121.272	117.2	122.741	134.278	136.335
16.47min : 268.0997m/z	269.733	294.38	313.106	305.532	248.793	245.673	237.602	231.303	253.039	262.883	318.371	0
16.48min : 483.0635m/z	149.729	153.441	149.38	143.601	120.325	106.614	160.445	122.677	152.365	164.369	169.138	172.376
16.48min : 566.0289m/z	0	75.9092	81.919	0	79.5964	0	0	67.4515	69.5718	76.9643	79.6197	0
16.61min : 202.1257m/z	0	0	0	610.179	0	0	0	0	0	749.164	747.349	695.838
16.62min : 234.0978m/z	201.45	215.378	232.918	226.147	154.953	220.771	0	195.75	0	0	202.923	212.908
16.63min : 622.2180m/z	235.469	215.467	0	252.313	161.898	226.94	173.753	159.776	210.281	249.498	238.644	224.538
16.64min : 620.2178m/z	1414.53	1336.52	1305.75	1194.32	1033.95	1076.02	989.435	973.41	1318.3	1323.79	1541.18	1456.39
16.64min : 754.0917m/z	151.579	148.632	153.782	142.59	122.035	0	120.82	137.714	144.071	153.661	171.72	142.783
16.64min : 756.0936m/z	109.289	91.2851	77.6262	0	87.2884	77.0672	68.6339	62.3927	92.4586	106.679	93.069	79.7974
16.68min : 207.0648m/z	601.825	560.267	544.963	581.358	523.504	430.491	524.399	560.55	478.917	588.409	560.135	513.444
16.69min : 615.1665m/z	222.001	205.241	235.665	212.747	189.661	107.678	157.903	156.403	156.26	185.919	187.322	174.794
16.69min : 369.1173m/z	2567.96	2553.51	2920.94	2705.04	2282.45	1270.57	2038.38	2006.82	2231.27	2374.52	2546.43	2376.19
16.69min : 592.1770m/z	655.897	695.675	684.004	640.138	672.094	466.714	571.95	602.567	613.856	632.847	708.938	616.617
16.69min : 559.1435m/z	133.714	133.041	138.57	116.044	127.449	93.668	101.231	116.775	129.493	145.496	139.872	120.214
16.69min : 646.0961m/z	169.502	167.989	175.12	188.603	147.877	108.728	152.221	163.57	162.388	173.872	175.163	148.541
16.78min : 365.6940m/z	275.179	228.138	288.679	260.909	281.366	209.228	273.04	253.646	284.308	275.465	350.327	335.195
16.79min : 562.2279m/z	0	0	0	0	0	0	82.3906	0	0	66.6578	88.2272	67.7069
17.02min : 336.1071m/z	152.03	0	166.31	170.021	212.699	133.689	0	183.384	161.921	224.468	245.96	214.636
17.02min : 582.1570m/z	62.9711	0	67.8159	66.6178	61.6562	0	0	70.6836	0	118.994	78.6514	80.6035
17.03min : 795.3419m/z	110.782	98.9581	118.586	154.978	75.8298	0	75.9609	0	0	0	0	0
17.07min : 536.7408m/z	0	0	0	0	0	71.64	0	0	89.8538	0	109.423	93.3849
17.26min : 358.6864m/z	381.425	406.3	322.63	310.209	93.7129	0	0	0	0	0	112.866	0
17.27min : 443.1339m/z	0	0	49.5425	0	0	0	81.643	72.932	0	67.5947	61.2211	91.5425
17.29min : 497.1409m/z	74.7782	0	88.0165	0	71.4483	77.1424	84.3345	91.0596	82.0545	0	111.037	92.694
17.30min : 338.0076m/z	343.654	364.533	342.336	337.134	355.061	347.741	476.849	388.83	361.633	399.813	406.276	417.756
17.30min : 239.0896m/z	584.608	556.68	601.819	618.522	704.217	547.958	817.626	743.653	618.833	728.952	693.983	726.468
17.30min : 207.0647m/z	2161.99	1830.54	2170.2	2377.64	2521.54	1924.18	2787.52	2707.2	2271.36	2603.13	2565.69	2508.15
17.31min : 609.2508m/z	54.3348	78.8476	73.2222	67.6291	0	0	0	0	63.1024	0	0	75.4218
17.37min : 310.1415m/z	0	383.999	311.166	375.31	0	213.232	256.891	260.11	0	0	0	0
17.37min : 336.5974m/z	235.347	0	278.865	305.026	240.535	180.622	212.182	0	164.619	154.598	193.992	147.965
17.37min : 619.2742m/z	1410.34	1543.53	1483.24	1412.25	1016.99	823.514	950.109	1019.64	722.449	675.011	902.07	772.987
17.38min : 573.2688m/z	168.599	182.142	196.484	167.872	146.771	104.074	130.09	145.864	95.6757	101.994	136.752	116.99
17.38min : 635.2695m/z	71.0449	78.9596	64.2154	66.7442	51.0979	0	59.8117	59.0201	55.2291	51.2649	61.2211	55.3861
17.44min : 128.9505m/z	0	0	0	0	0	0	0	0	0	1222.19	915.089	1052.91
17.49min : 465.2949m/z	65.4112	0	62.9276	63.0784	71.5268	0	0	0	68.5605	77.7674	88.55	82.9064
17.54min : 268.0810m/z	0	96.0752	0	86.4641	0	0	0	0	0	94.2311	88.6576	95.9181
17.56min : 795.3418m/z	0	0	0	0	126.302	71.7423	122.614	119.586	0	0	147.942	0
17.57min : 398.1758m/z	0	0	0	0	0	0	0	0	121.729	147.37	0	138.062
17.57min : 322.6937m/z	0	0	158.319	0	315.634	165.715	256.891	0	271.189	239.326	291.688	278.888
17.58min : 710.2128m/z	63.3191	0	76.1549	0	0	0	0	0	68.4443	65.9885	77.0374	0
17.58min : 601.1143m/z	200.871	194.527	182.215	195.176	239.438	167.441	172.706	257.581	233.308	252.041	260.916	236.744
17.58min : 521.1577m/z	96.1877	84.1143	101.931	85.3265	100.931	86.9168	103.474	107.782	100.973	92.491	0	111.578
17.58min : 457.2690m/z	102.502	81.7869	88.3602	99.6107	76.9841	0	0	65.6247	85.938	89.2786	83.6007	80.9489
17.59min : 620.2189m/z	83.0584	66.6991	62.9103	70.5365	78.8745	0	0	64.36	84.1377	90.4833	78.5438	88.2032
17.61min : 696.2116m/z	58.379	60.5963	56.4109	0	50.9579	0	0	0	0	0	55.3034	69.6644
17.63min : 546.2330m/z	80.0651	65.5274	72.3271	0	85.3389	0	0	0	0	74.2873	77.145	75.3067
17.64min : 610.3579m/z	0	53.4437	51.7131	0	62.455	0	0	0	64.1114	0	71.2274	52.5074
17.65min : 369.1173m/z	311.997	304.149	355.446	378.723	328.367	191.367	309.227	282.594	303.805	363.272	376.902	349.589
17.65min : 595.2370m/z	117.889	103.103	97.3691	116.423	97.2786	76.4354	94.652	93.589	103.885	119.529	130.081	119.869
17.65min : 648.1488m/z	95.4956	79.1232	76.3962	86.0849	81.4661	65.4439	0	0	86.6406	75.6258	101.892	84.1731
17.67min : 715.1850m/z	0	0	41.8178	0	57.7862	0	64.1481	65.6247	0	0	0	43.2956
17.72min : 478.0622m/z	71.4788	71.6471	112.818	0	0	0	0	67.7326	54.8315	0	0	0
17.74min : 439.2223m/z	72.0534	69.3396	0	91.8998	0	0	0	0	77.2338	78.0351	0	65.0585
17.80min : 809.3218m/z	204.902	217.682	204.43	239.04	392.805	97.4322	302.049	351.591	224.279	272.387	285.555	277.046
17.80min : 324.1392m/z	0	183.291	0	0	299.529	0	279.171	238.469	208.927	236.247	248.435	187.921
17.86min : 619.2742m/z	88.527	91.4184	84.3598	75.5929	105.079	74.8024	99.8856	111.295	90.4101	124.348	124.271	111.118
17.90min : 177.0209m/z	0	243.359	279.744	244.223	0	0	259.583	0	0	236.916	314.713	249.18
17.91min : 948.2413m/z	101.704	102.209	109.389	0	0	0	0	62.9548	111.397	101.191	119.43	104.439
17.91min : 369.1171m/z	314.368	0	352.5	340.295	322.257	281.009	370.384	319.271	0	341.32	310.086	358.11
17.91min : 550.1603m/z	456.069	508.671	536.983	485.413	404.663	478.506	450.98	470.053	535.52	612.234	545.718	532.444
17.91min : 548.1604m/z	3690.8	3661.22	3985.32	3389.42	3220.79	3188.76	2827.6	3076.07	3672.6	3549.06	3885.87	3968.92
17.92min : 207.0647m/z	515.222	552.753	565.529	585.15	554.272	534.295	627.126	642.054	482.105	662.964	521.832	565.721
17.92min : 666.0634m/z	0	0	66.5792	0	70.9484	0	66.6901	83.7523	66.8366	0	0	62.4101
17.93min : 681.0283m/z	588.272	0	539.709	547.606	548.611	602.562	615.463	580.364	559.088	635.524	0	565.376
17.93min : 667.8067m/z	91.5872	101.791	97.0524	98.8523	0	0	0	0	0	0	0	0
17.93min : 686.0330m/z	126.067	137.56	114.412	111.114	135.564	118.861	157.454	121.553	122.165	0	96.6196	110.196
17.93min : 497.2123m/z	69.7242	0	59.4332	50.9431	0	0	0	0	56.7805	0	63.6958	47.9015
17.94min : 684.0357m/z	276.609	252.791	257.039	238.156	244.672	268.071	312.815	267.698	224.154	252.309	211.638	239.507
18.04min : 128.9504m/z	0	0	0	1039.59	0	0	1329.32	0	0	1176.95	890.45	989.235
18.05min : 531.3183m/z	126.258	98.4032	132.947	115.033	107.144	0	0	108.485	0	0	104.474	0
18.08min : 99.5120m/z	0	0	0	0	0	0	1287.45	0	0	813.279	729.596	710.117
18.14min : 343.6810m/z	245.056	241.118	205.09	173.055	177.099	0	154.314	196.734	192.415	187.525	0	128.505
18.15min : 593.2571m/z	233.275	198.268	238.883	213.759	137.116	116.454	105.269	125.769	169.444	192.879	358.181	273.361
18.19min : 575.2851m/z	275.375	263.137	249.165	177.226	139.01	114.336	162.09	164.554	130.677	145.094	119.968	121.942
18.23min : 516.2208m/z	106.128	127.825	101.513	125.904	226.626	152.48	127.249	137.433	124.901	119.529	166.341	151.995
18.23min : 170.0992m/z	0	0	424.89	0	0	0	449.336	445.883	0	492.572	397.345	407.508
18.24min : 389.1706m/z	0	0	0	0	0	0	0	0	0	136.26	170.967	178.709
18.24min : 875.2805m/z	0	143.171	138.33	128.811	0	0	144.146	134.622	158.431	0	187.859	169.613
18.26min : 526.1277m/z	0	131.37	150.834	117.182	0	0	132.632	128.861	126.249	135.189	128.36	122.748
18.26min : 400.1638m/z	1105.53	1164	1125.64	1194.06	1122.74	1029.16	1308.83	1202.75	1208.85	1212.96	1155.99	1213.66
18.27min : 238.1097m/z	1975.46	2069.57	1994.23	2106.99	2061.7	1872.83	2010.57	2046.59	2043.87	2118.33	2204.71	2022.69
18.27min : 236.1133m/z	19931.5	21390.4	21680.9	21583.3	21169	18506.4	22761.5	21207.2	21406.3	21943.1	21446.2	21918.4
18.27min : 398.1658m/z	9350.61	10111.4	10037	9942.62	9702.62	8522.24	10238	10073.9	10001.5	11034.1	10201.1	9930.58
18.27min : 478.1222m/z	429.328	426.424	422.216	455.074	448.509	367.234	465.036	448.412	414.268	428.323	459.858	430.653
18.27min : 138.1274m/z	2840.62	2964.57	2968.12	2974.92	2978.84	2473.72	2976.68	2941.87	2969.87	3127.29	3080.64	3057.29
18.27min : 121.1008m/z	318.08	0	306.822	342.57	274.693	0	0	316.039	0	0	321.707	332.662
18.28min : 532.0408m/z	0	398.035	417.68	393.387	0	0	442.607	374.778	0	434.213	342.365	385.285
18.28min : 534.0412m/z	265.051	272.179	300.681	274.435	0	263.775	301.152	315.055	278.117	303.44	250.479	266.452
18.28min : 414.1603m/z	181.324	194.632	0	196.061	0	197.47	216.369	214.58	212.287	184.581	165.372	189.073
18.28min : 365.1444m/z	0	113.759	113.419	88.4867	0	0	0	0	128.351	0	0	103.518
18.28min : 524.1302m/z	495.004	534.905	498.485	509.304	480.095	508.437	592.585	593.152	502.996	582.252	485.895	472.221
18.28min : 449.0834m/z	0	0	0	110.988	0	0	109.007	0	0	115.513	98.8791	97.9908
18.29min : 451.0769m/z	1287.26	1380.31	1331.3	1266.62	1283	1265.09	1516.38	1351.42	1330.59	1367.69	1186.23	1236
18.29min : 121.1008m/z	308.045	297.077	0	252.061	0	236.999	0	0	335.497	315.487	0	0
18.30min : 593.2572m/z	169.954	143.249	0	136.143	0	101.376	0	0	96.5387	130.639	147.296	149.001
18.31min : 170.0993m/z	407.462	478.45	0	263.817	423.836	374.876	449.336	327.421	415.163	0	0	0
18.33min : 202.1255m/z	453.807	481.366	508.188	953.507	0	0	1000.95	1029.76	494.216	997.056	871.513	1008.23
18.34min : 453.0757m/z	142.519	151.319	0	151.059	0	197.256	0	202.355	0	205.194	162.575	0
18.35min : 536.0374m/z	0	148.784	0	110.608	132.032	0	176.445	155.139	0	143.756	107.809	0
18.35min : 186.1306m/z	1899.51	1947.34	2046.81	2027.48	1876.97	1624.1	1992.93	2042.94	2008.41	2071.21	2190.3	2312.63
18.37min : 234.0976m/z	0	0	0	152.197	145.775	0	117.38	174.39	0	190.47	0	141.056
18.38min : 532.0413m/z	354.333	0	0	0	390.121	394.387	0	0	370.455	323.116	0	241.235
18.38min : 518.1862m/z	336.816	324.065	310.508	284.548	448.006	203.249	329.862	329.95	362.284	362.067	443.073	354.195
18.39min : 454.0824m/z	0	106.366	0	0	0	0	0	0	89.2248	80.7121	0	89.9305
18.43min : 382.1679m/z	82.0446	88.5479	0	0	99.8669	94.7204	122.764	135.887	77.4759	0	80.9108	70.7008
18.44min : 516.0693m/z	0	0	0	0	158.121	0	228.929	136.027	0	0	0	0
18.44min : 677.1978m/z	54.8022	67.0933	61.8002	0	0	0	0	0	48.1473	0	63.373	71.2765
18.45min : 380.1550m/z	213.522	248.841	232.265	238.408	274.392	232.419	309.376	271.071	235.499	252.309	192.701	217.629
18.46min : 575.1683m/z	103.764	125.558	125.205	121.1	106.629	132.22	122.016	109.89	110.373	140.142	156.872	139.329
18.49min : 719.1643m/z	83.7682	77.2391	85.4752	89.2451	84.3623	88.5134	80.8953	81.9255	83.9142	92.6249	72.1957	91.5425
18.54min : 303.0574m/z	0	0	0	0	0	0	206.949	164.975	0	204.658	197.005	191.951
18.66min : 138.1272m/z	0	0	0	0	392.499	309.34	0	0	0	390.309	360.225	382.636
18.67min : 589.2646m/z	131.359	169.744	133.534	162.436	84.4949	0	110.951	0	64.0464	0	0	60.1072
18.74min : 186.1307m/z	665.03	819.563	868.167	0	729.589	0	632.06	0	744.772	0	0	0
18.77min : 138.1272m/z	245.763	261.204	219.52	0	270.516	0	0	0	0	352.965	0	299.73
18.82min : 447.1277m/z	181.304	169.455	182.032	211.104	218.046	125.375	177.192	208.538	197.788	168.385	206.688	214.981
18.85min : 248.0524m/z	0	0	0	0	0	0	111.997	0	116.538	120.198	105.873	0
18.89min : 589.2637m/z	134.344	144.908	146.041	125.272	81.3211	0	0	0	73.2005	0	65.3097	71.8522
18.92min : 548.1604m/z	252.011	230.967	218.582	262.173	289.473	225.178	256.144	258.424	335.269	274.528	358.074	259.889
18.92min : 681.0281m/z	108.023	102.987	105.219	121.353	121.89	104.487	103.175	120.57	148.405	142.284	164.942	119.523
18.93min : 684.0351m/z	65.6152	61.6362	0	84.8208	82.1637	54.9717	0	62.8142	90.9732	96.5066	78.3286	59.8769
19.00min : 612.1592m/z	151.667	148.998	186.151	152.071	152.269	134.432	142.501	116.916	170.673	173.203	177.53	199.551
19.00min : 621.1460m/z	0	251.622	281.313	0	224.319	0	174.501	190.129	172.786	206.264	276.732	0
19.01min : 687.1215m/z	76.4072	0	0	91.3941	0	91.1721	0	84.8765	103.223	104.27	79.1893	95.5727
19.01min : 369.1170m/z	825.024	912.2	1046.69	907.621	752.551	692.225	827.794	827.265	855.665	981.128	1023.87	978.411
19.01min : 207.0648m/z	2376.78	2426.74	2617.52	2474.34	2135.83	2010.5	2072.63	2253.72	2516.83	2622.68	2689.96	2526.11
19.01min : 615.1666m/z	307.91	290.763	360.014	374.046	268.467	263.273	276.33	303.672	328.817	359.925	346.346	351.777
19.01min : 592.1770m/z	1214.84	1258.41	1245.88	1170.81	1077.74	1078.96	1184.12	1060.53	1207.75	1280.69	1206.35	1208.94
19.01min : 692.1014m/z	142.711	168.765	156.81	156.369	113.257	134.036	158.052	112.7	159.419	141.882	168.17	176.061
19.01min : 559.1429m/z	363.995	347.883	334.294	337.893	338.681	393.809	374.72	298.333	376.267	374.917	300.188	308.596
19.01min : 443.0478m/z	57.7827	102.13	73.3337	77.8683	0	78.4563	80.5963	0	0	81.3814	0	76.1127
19.01min : 441.0468m/z	71.3627	86.3403	91.3507	0	100.571	0	80.4468	108.766	65.8458	84.46	75.4235	79.9126
19.09min : 593.2573m/z	210.861	175.562	198.828	203.14	124.592	129.401	116.334	120.991	206.067	150.716	200.556	233.29
19.10min : 207.0646m/z	0	0	0	0	0	0	302.498	0	0	371.704	401.111	373.885
19.11min : 494.1968m/z	0	0	0	0	254.83	234.529	181.08	252.803	293.892	324.856	460.073	357.764
19.17min : 691.2151m/z	0	0	0	0	62.9072	70.5205	0	0	52.5957	78.4367	85.2146	69.8947
19.28min : 817.2165m/z	94.349	76.9818	113.068	67.8819	86.6803	50.5795	70.8769	74.3372	84.4139	89.5463	95.6512	87.6275
19.37min : 691.2146m/z	66.768	71.1301	72.8415	61.9407	0	86.4892	0	64.7816	78.7124	76.9643	69.721	74.0401
19.42min : 369.1170m/z	0	0	176.219	168.883	108.09	0	95.3997	105.534	127.159	191.139	159.562	143.359
19.43min : 562.1758m/z	271.085	258.638	251.201	248.521	201.148	229.072	178.239	191.253	252.128	309.062	297.821	272.325
19.43min : 695.0438m/z	107.444	119.356	0	101.76	0	100.359	0	87.2654	134.789	99.8528	126.961	123.438
19.44min : 698.0519m/z	0	78.4118	71.8607	0	51.2031	58.0329	0	0	62.1346	64.9177	64.6641	0
19.68min : 633.2899m/z	466.526	425.521	406.973	402.614	238.694	144.422	257.041	238.891	187.313	208.808	241.549	219.357
19.82min : 446.1292m/z	2328.43	2160.17	2334.08	2299.52	2743.52	1560.83	2721.28	2666.16	2319.21	2428.06	2726.98	2390.58
19.82min : 267.0858m/z	291.67	250.638	280.469	323.356	316.251	249.941	337.787	343.441	281.79	320.573	321.922	354.655
19.83min : 580.0040m/z	248.906	265.015	246.734	285.306	281.319	212.96	333.899	326.156	228.729	318.431	274.903	254.362
19.83min : 499.0404m/z	300.629	317.947	290.606	337.893	320.142	260.485	410.308	345.83	294.082	344.399	300.941	287.639
19.83min : 430.1187m/z	0	189.588	171.431	149.416	0	98.3495	0	182.962	149.023	0	180.005	0
19.83min : 584.0013m/z	152.108	174.627	156.82	150.68	176.286	193.792	185.865	178.606	146.052	174.943	141.271	149.232
19.83min : 582.0053m/z	284.998	309.091	314.798	305.911	306.855	289.368	366.347	359.039	303.306	318.03	289.321	276.124
19.83min : 597.0097m/z	73.0441	0	0	0	60.8202	0	0	76.164	56.9262	56.8867	60.4679	66.7857
19.92min : 575.1684m/z	84.9538	0	0	71.8006	93.8077	0	0	0	0	61.8392	96.6196	78.0702
19.98min : 817.2166m/z	83.2018	0	67.9385	63.7104	0	0	52.1857	0	49.1383	68.5317	69.1831	0
20.08min : 647.2689m/z	136.149	168.754	143.957	140.947	254.878	102.467	214.874	208.819	141.449	127.158	188.505	141.747
20.17min : 633.2900m/z	49.2467	51.3431	0	0	82.6416	48.9609	79.4001	0	57.3865	54.4774	62.4046	76.343
20.34min : 631.2740m/z	68.2488	77.9075	69.3714	74.7081	105.91	0	0	109.749	78.5546	55.9497	71.1198	0
20.35min : 130.0647m/z	324.004	363.38	380.309	360.52	413.256	276.385	463.391	465.135	442.206	419.891	430.377	441.937
20.35min : 473.1363m/z	180.648	164.237	171.68	175.33	212.242	127.112	239.546	240.999	171.798	228.751	219.062	222.35
20.59min : 369.1169m/z	217.232	256.563	297.36	278.859	218.556	230.547	248.817	231.022	204.867	277.072	307.719	297.772
20.59min : 608.1776m/z	962.187	940.529	985.835	851.368	821.082	842.13	770.823	785.81	916.975	1037.88	1110.91	997.871
20.59min : 207.0647m/z	263.366	0	297.92	325.505	246.305	269.082	371.431	321.238	311.181	0	349.036	350.28
20.59min : 744.0536m/z	109.287	88.1558	96.0216	94.1751	87.5174	99.8275	86.727	110.171	106.931	96.3727	97.5879	112.73
20.60min : 741.0454m/z	211.912	237.702	0	205.289	189.69	0	0	199.966	220.561	0	227.239	239.853
20.77min : 353.1223m/z	179.605	138.877	156.02	146.888	136.99	99.5157	147.137	121.834	147.334	146.031	165.48	148.656
20.77min : 801.2220m/z	138.363	124.836	156.112	123.755	129.206	0	124.857	143.194	140.236	133.985	142.562	159.48
20.78min : 655.1638m/z	62.7051	0	50.5146	55.1146	48.8583	0	0	0	61.2875	0	57.5629	54.3498
21.00min : 398.1271m/z	65.9468	0	0	0	0	0	0	0	79.6992	66.2562	93.7145	93.8455
21.20min : 617.2558m/z	89.0199	0	72.102	54.9882	0	0	0	0	0	0	0	0
21.20min : 615.2428m/z	251.508	274.401	275.597	229.307	145.143	53.3492	162.837	191.956	133.797	142.551	148.05	151.304
21.22min : 576.1912m/z	145.661	137.902	137.71	126.283	80.2849	94.4834	93.1567	79.9582	138.706	126.623	132.126	131.269
21.39min : 331.2471m/z	149.625	212.477	189.713	184.052	203.107	0	206.5	205.306	165.474	199.973	212.391	176.176
21.68min : 589.1826m/z	0	0	67.7423	75.3401	83.6254	0	84.185	77.2882	0	62.2407	0	82.4458
21.77min : 608.1783m/z	0	63.4039	65.5477	75.9721	95.9269	66.787	0	80.6608	83.7857	0	92.531	85.67
21.85min : 589.2643m/z	89.7976	91.65	72.0943	72.4327	67.6941	0	0	0	0	67.7286	0	0
21.85min : 573.2680m/z	131.914	153.376	150.25	0	65.6083	0	0	0	0	0	63.0502	0
21.87min : 460.1448m/z	79.522	88.4238	0	84.1888	93.6294	0	100.932	104.409	0	0	0	80.0277
21.88min : 503.1863m/z	98.9363	98.1652	119.067	96.4505	101.642	81.2533	0	89.3733	0	98.2466	114.265	131.844
21.88min : 622.1936m/z	3240.49	3347.01	3519.35	2828.16	2865.85	3014.27	2593.14	2574.96	3451.77	3333.02	3614.09	3374.29
21.89min : 625.1972m/z	99.4046	88.6738	106.436	98.473	76.0672	108.193	85.3812	77.9908	108.785	94.9003	122.442	0
21.89min : 369.1171m/z	672.739	647.826	661.294	631.542	614.946	688.184	666.302	659.339	716.504	675.546	849.887	775.866
21.89min : 207.0648m/z	511.982	601.395	583.961	660.869	528.629	582.679	598.865	547.06	545.09	643.288	627.705	642.179
21.89min : 701.1423m/z	0	0	70.3835	0	0	0	0	0	72.2695	0	89.4108	78.0702
21.89min : 606.1964m/z	95.9871	0	88.7501	0	93.5072	68.8885	0	88.5301	78.8631	95.5696	123.195	106.512
21.89min : 758.0686m/z	192.257	242.129	201.605	184.937	213.575	226.674	215.92	191.815	211.769	268.505	187.967	213.83
21.89min : 760.0671m/z	107.334	94.7956	88.1731	85.8321	93.8707	98.3639	110.353	68.5757	89.7342	102.664	77.3602	86.7063
21.89min : 740.0958m/z	98.5611	87.495	87.9256	0	79.6817	88.6367	101.082	77.5693	0	0	81.126	0
21.89min : 755.0615m/z	418.536	0	444.542	0	419.626	481.703	0	473.285	509.702	0	432.529	0
21.90min : 748.0812m/z	43.8993	77.6318	45.0016	54.6089	0	46.187	0	0	0	0	0	0
22.14min : 645.2905m/z	0	0	62.1666	71.4214	0	0	0	77.9908	53.0207	50.1941	58.3161	0
22.30min : 594.3622m/z	661.106	660.976	729.177	630.278	520.435	394.608	476.998	468.086	567.993	529.381	671.711	564.8
22.37min : 604.3650m/z	0	92.1899	0	0	70.7896	41.6613	61.7556	0	111.632	0	0	93.9606
22.37min : 288.1225m/z	0	97.6624	111.069	0	0	0	0	0	138.12	111.23	0	153.953
22.68min : 506.1468m/z	238.229	223.403	252.379	240.052	247.115	183.283	230.873	282.875	230.962	239.192	273.612	258.507
22.71min : 207.0647m/z	346.704	0	408.616	358.75	213.097	342.798	274.087	286.669	341.779	0	406.814	364.097
22.71min : 726.0823m/z	121.463	117.667	108.525	99.99	94.4824	67.8828	81.1944	100.756	92.2023	143.622	114.265	0
22.71min : 369.1171m/z	262.853	327.327	328.983	267.609	216.574	0	221.901	213.878	328.778	309.865	311.916	320.572
22.71min : 592.2070m/z	106.55	125.467	115.88	122.617	85.9897	73.0089	77.1571	82.2066	109.779	107.884	133.632	109.39
22.71min : 590.2071m/z	656.936	674.75	669.025	620.165	476.703	514.076	455.018	431.83	644.582	640.745	784.254	729.692
22.71min : 723.0754m/z	184.445	162.544	176.837	159.529	131.421	153.202	0	131.53	160.781	0	0	0
22.72min : 755.0625m/z	0	0	0	75.5929	0	0	0	0	98.1519	75.8935	0	79.9126
22.72min : 622.1936m/z	242.932	229.245	250.067	251.808	290.031	220.678	272.143	278.519	296.612	281.89	355.922	278.197
22.84min : 631.2742m/z	116.256	99.2179	95.1508	89.6244	0	0	0	0	0	0	62.835	61.7192
22.86min : 366.1405m/z	63.1932	58.8976	56.0408	75.9721	0	0	0	0	0	0	82.7399	75.4218
23.35min : 571.2542m/z	61.2356	0	65.7102	63.9632	76.3387	0	0	70.9646	0	0	39.1643	0
23.35min : 575.1749m/z	0	0	69.7123	0	59.3124	0	74.1665	0	0	74.9566	85.3222	79.2217
23.65min : 658.0353m/z	80.6731	57.6057	67.3233	55.6202	82.1657	0	0	85.1576	0	86.6016	86.183	66.5554
23.65min : 267.0860m/z	0	84.3231	0	0	0	0	110.203	0	83.6722	0	86.7209	95.803
23.65min : 254.0841m/z	85.3694	0	79.4599	80.6493	0	0	0	0	0	0	0	115.724
23.65min : 654.0379m/z	93.9982	101.689	96.1444	104.288	97.8953	0	100.334	96.3995	100.257	107.348	106.626	112.96
23.65min : 573.0737m/z	166.057	114.822	129.007	141.832	136.297	108.602	160.594	149.939	131.071	149.11	142.24	127.814
23.65min : 520.1623m/z	763.744	770.244	769.372	771.857	854.475	579.639	813.888	820.239	766.592	798.02	956.835	822.616
23.65min : 656.0381m/z	121.585	134.068	117.483	143.601	138.98	94.1042	0	140.805	107.559	151.519	133.524	136.796
23.66min : 522.1643m/z	94.9034	104.806	0	0	97.4025	66.5461	0	104.128	97.1217	0	96.2968	0
23.69min : 746.5246m/z	66.7676	55.2642	65.7309	0	0	0	0	53.8207	0	52.6034	0	0
23.76min : 738.0967m/z	0	135.627	149.244	162.816	0	143.353	0	118.602	166.967	172.802	0	160.055
23.76min : 606.2225m/z	152.613	197.914	161.115	140.315	119.228	163.649	0	145.583	0	138	178.499	0
23.76min : 369.1170m/z	0	310.444	340.025	387.572	296.944	375.05	285.9	319.552	383.241	383.349	386.801	391.503
23.76min : 742.0962m/z	0	74.1174	72.1059	0	67.2911	91.1735	55.4754	58.1769	87.3827	73.0826	63.2654	0
23.76min : 604.2227m/z	853.463	900.067	941.326	1003.94	701.366	982.002	674.826	750.258	1005.05	955.428	1162.56	1016.18
23.76min : 207.0647m/z	363.215	404.988	419.226	422.587	285.906	384.912	319.395	391.5	389.209	423.371	490.199	449.652
23.76min : 740.0979m/z	119.312	122.303	140.899	127.421	112.076	124.173	101.829	122.115	133.917	133.985	138.581	138.983
23.79min : 862.6075m/z	108.14	111.832	0	0	128.375	0	0	0	103.599	87.0031	0	88.0881
24.11min : 730.5294m/z	0	0	0	0	0	78.0234	60.2603	66.6084	0	0	0	0
24.28min : 380.1555m/z	101.711	102.83	119.074	101.128	99.2042	60.9101	0	118.602	128.928	120.6	139.012	140.711
24.38min : 316.2839m/z	449.327	337.185	349.872	337.261	421.698	400.768	362.459	385.317	362.04	326.061	313.745	354.425
24.38min : 488.1761m/z	145.677	154.868	128.994	127.547	140.511	97.0314	139.81	128.72	166.476	179.762	193.777	151.65
24.40min : 604.2235m/z	0	0	58.2427	72.8119	72.1704	0	0	0	76.7399	82.0507	80.4805	77.2642
24.56min : 316.2839m/z	2100.49	1890.22	2048.83	1816.63	2108.74	1800.76	1978.87	2134.56	1707.09	1511.71	1415.94	1550.93
24.76min : 582.4563m/z	66.998	0	83.2676	138.166	0	67.2163	0	51.0102	49.7556	0	92.7462	0
24.90min : 802.5854m/z	136.869	0	124.711	0	0	0	70.5778	65.3437	109.292	0	67.6768	102.251
25.04min : 538.4293m/z	64.1934	0	81.1726	186.201	0	0	0	0	0	56.4851	82.6323	0
25.06min : 318.2996m/z	1399.49	1382.68	1657.14	1290.01	1546.83	1327.85	1349.95	1542.95	1475.63	1224.07	961.462	1269.16
25.21min : 582.4555m/z	54.012	0	51.3829	151.439	52.4221	0	0	73.6346	50.7455	0	0	0
25.26min : 300.2890m/z	347.281	355.389	373.167	327.148	363.895	339.274	321.787	359.32	286.905	284.567	233.049	326.905
25.27min : 626.4822m/z	0	0	73.3345	163.827	49.253	73.2069	0	73.213	0	0	95.0057	0
25.36min : 502.1914m/z	209.808	208.579	184.19	197.957	271.739	172.8	251.807	258.002	240.472	268.907	283.618	222.926
25.46min : 490.2914m/z	96.06	91.2172	112.635	121.353	150.799	76.3086	111.25	117.9	0	87.5385	108.347	88.2032
25.82min : 302.3046m/z	386.13	340.307	366.06	337.64	408.166	386.934	384.589	371.124	319.214	0	202.923	310.093
26.10min : 509.2713m/z	0	0	0	56.2523	0	0	85.3812	88.9517	0	69.7364	66.7084	73.4643
26.10min : 325.2362m/z	0	0	115.271	98.473	0	63.8552	137.567	0	0	117.923	119.752	109.851
26.35min : 476.2759m/z	205.362	165.106	195.407	257.749	187.028	141.049	179.734	232.848	209.903	185.785	166.125	180.552
26.53min : 313.0984m/z	95.3831	123.045	0	111.24	0	110.758	122.764	0	0	0	0	0
26.58min : 307.2628m/z	0	96.2207	0	0	0	136.138	0	0	120.352	71.2087	0	78.9914
26.61min : 476.2757m/z	528.793	458.074	519.372	571.75	427.184	319.194	450.831	429.301	445.57	425.378	508.921	475.676
26.74min : 518.3229m/z	233.223	244.545	247.308	236.765	215.253	179.088	215.322	223.433	239.023	265.828	195.283	232.714
26.85min : 452.2773m/z	0	0	0	82.1662	0	0	0	77.9908	121.69	93.6957	78.5438	80.0277
26.87min : 293.2103m/z	0	0	0	150.68	0	0	163.436	0	0	118.592	158.486	110.427
26.93min : 277.1789m/z	0	0	201.327	0	196.73	220.487	283.358	0	0	236.515	202.17	0
26.99min : 277.2149m/z	0	154.95	151.859	204.783	147.29	181.14	160.894	182.26	160.69	0	151.493	147.504
27.01min : 518.3229m/z	648.627	680.891	744.978	698.792	516.058	437.718	595.874	576.711	634.724	625.486	759.292	715.989
27.07min : 423.2731m/z	115.751	0	120.041	120.342	120.622	0	169.118	140.524	118.174	134.52	141.809	127.929
27.17min : 351.2513m/z	0	88.8594	119.919	0	0	233.105	110.951	147.972	0	0	69.0755	0
27.17min : 478.2917m/z	551.416	654.106	680.62	665.926	676.602	499.37	657.48	645.286	638.501	676.751	573.8	602.569
27.31min : 193.1582m/z	248.619	281.383	235.046	287.329	283.44	0	291.134	266.715	213.229	0	305.137	252.174
27.37min : 494.3228m/z	126.344	111.833	134.834	129.949	107.438	102.293	120.521	125.347	137.308	159.55	118.892	142.898
27.44min : 478.2917m/z	1590.43	1586.03	1763.46	1732.57	1453.35	1186.55	1431.44	1524.55	1578.96	1783.43	1762.39	1838.68
27.46min : 323.2575m/z	116.725	0	112.501	183.547	0	205.957	0	192.939	197.905	93.2941	0	130.347
27.53min : 529.2084m/z	269.944	308.042	266.987	250.038	116.247	666.618	181.08	157.106	200.41	196.226	249.834	237.089
27.56min : 570.3194m/z	63.877	0	52.8023	55.7466	0	0	0	0	60.4003	0	61.5439	44.4471
27.62min : 315.1922m/z	73.6417	0	0	0	0	111.224	87.6242	95.2753	0	0	0	0
27.73min : 249.1843m/z	441.365	417.178	469.71	0	471.115	472.921	0	0	471.451	0	0	390.121
27.90min : 425.2890m/z	116.549	100.269	0	81.2813	0	0	84.3345	89.5138	81.9329	92.0895	119.752	100.639
27.99min : 454.2918m/z	785.717	724.818	749.992	790.818	735.948	636.095	697.405	796.35	776.646	748.495	781.026	755.255
28.00min : 520.3385m/z	1417.72	1482.37	1443.99	1523.87	1229.46	1094.66	1299.26	1319.66	1470.41	1468.21	1740.12	1596.75
28.12min : 277.2155m/z	391.329	409.236	455.674	535.344	485.506	788.887	524.698	656.247	519.489	333.691	308.365	449.998
28.44min : 295.2257m/z	0	202.033	0	208.955	257.524	0	0	0	210.821	0	187.537	209.454
28.45min : 317.2079m/z	238.373	0	240.029	0	0	289.481	311.47	361.006	0	0	0	0
28.46min : 480.3071m/z	323.042	293.253	304.796	344.213	315.586	229.426	315.357	286.529	303.744	384.42	299.004	328.747
28.46min : 520.3380m/z	0	0	127.263	109.218	101.75	85.0819	0	0	0	159.283	166.448	144.165
28.50min : 415.3923m/z	91.1555	0	0	0	100.94	94.7355	86.2784	0	0	109.624	0	63.5616
28.79min : 496.3385m/z	0	0	417.312	493.756	385.771	371.456	452.476	466.54	424.644	439.165	462.655	0
28.79min : 383.2030m/z	0	0	0	0	66.4403	81.8693	94.9511	0	70.9201	76.0274	58.2085	0
28.85min : 496.3386m/z	383.603	419.026	0	551.359	0	0	0	0	0	0	0	0

### Sheet: BGLU4_rel_height_fingerprint
Feature	bglu #1	bglu #2	bglu #3	bglu #4	Col-0 #1	Col-0 #2	Col-0 #3	Col-0 #4	2x35S:BGLU #1	2x35S:BGLU #2	2x35S:BGLU #3	2x35S:BGLU #4
1.01min : 136.0421m/z	0	0	1736.46	2387.64	1701.96	1232.42	1224.56	0	2077.36	2029.08	1294.02	0
1.03min : 348.0694m/z	0	196.806	210.828	204.881	174.359	0	190.518	0	232.637	195.808	216.542	234.439
1.03min : 290.1344m/z	90.0439	118.218	80.3869	0	120.593	0	121.127	0	109.676	101.873	102.912	128.812
1.05min : 186.9556m/z	0	895.395	888.757	0	0	940.756	892.584	885.149	902.49	0	0	966.878
1.07min : 136.0750m/z	415.696	436.59	417.583	0	0	430.23	432.883	375.778	354.853	371.992	389.689	345.553
1.07min : 182.0806m/z	1677.93	1677.71	1639.78	1661.31	1491.04	1564.07	1563.47	1343.18	1447.26	1676.5	1523.8	1316.46
1.08min : 524.1956m/z	56.8186	0	62.5946	70.6926	0	0	0	0	0	0	0	41.556
1.11min : 86.0956m/z	2496.34	2489.83	2787.71	2789.42	2444.67	2331.13	2443.32	2201.54	1816.78	2131.4	1784.19	1857.36
1.11min : 396.9938m/z	183.551	174.368	129.048	170.073	0	107.833	123.138	105.245	0	0	69.9444	0
1.11min : 182.0298m/z	395.998	0	374.174	353.56	214.745	0	0	195.757	0	0	0	0
1.11min : 158.9607m/z	1555.21	1636.63	1638.82	0	0	1652.96	1671.42	1632.69	1721.34	1699.1	0	1726.65
1.11min : 344.0825m/z	263.422	197.476	227.548	264.416	135.343	135.59	138.67	0	82.7885	75.9639	102.333	0
1.12min : 132.1015m/z	2981.3	2935.24	3152.77	3206.13	2776.8	2818.3	2886.26	2492.5	2210.85	2634.59	2131.16	2106.59
1.13min : 128.9502m/z	760.611	890.707	809.442	0	0	823.891	863.307	885.483	854.56	0	0	879.845
1.14min : 213.0753m/z	110.066	0	0	0	0	134.268	122.468	0	175.673	0	141.775	129.821
1.16min : 522.1986m/z	178.032	165.214	139.444	160.277	142.955	163.456	155.543	137.722	150.486	167.584	136.716	131.613
1.21min : 279.0894m/z	0	420.515	0	0	0	444.879	379.471	419.862	513.841	440.899	0	466.637
1.21min : 152.0545m/z	311.258	297.163	0	0	325.3	294.64	263.931	0	274.934	301.761	285.367	304.67
1.21min : 101.0594m/z	438.964	0	395.289	0	429.848	439.812	448.527	507.808	457.622	460.965	421.726	477.95
1.21min : 312.1105m/z	4387.15	4525.2	4109.05	4539.91	4489.58	4488.22	4277.65	4598.17	4301.6	4807.67	4460.85	4534.65
1.21min : 314.1094m/z	320.565	290.8	259.596	289.338	291.257	0	324.83	313.167	340.506	387.096	336.906	337.377
1.22min : 150.0578m/z	5369.63	5796.01	5126.32	5666.81	5563.64	5736.29	5812.52	5778.52	5682.97	5953.52	5719.72	5919.21
1.22min : 117.0363m/z	314.721	300.4	284.034	0	293.217	259.173	302.258	284.596	272.065	305.84	271.018	346.002
1.22min : 392.0670m/z	200.759	0	185.962	237.019	195.326	212.912	199.569	199.887	177.267	187.87	172.471	0
1.22min : 132.0472m/z	0	0	651.241	747.168	0	673.322	0	0	0	766.034	724.616	730.311
1.22min : 316.0817m/z	0	133.958	118.437	139.559	0	157.398	0	0	0	163.615	146.493	0
1.22min : 352.0207m/z	90.0439	81.0444	0	75.3792	0	0	79.7828	0	0	0	77.0705	0
1.22min : 103.0572m/z	454.549	478.452	482.214	499.326	396.668	411.725	397.573	378.122	301.716	343.326	398.971	414.888
1.23min : 365.0216m/z	314.18	354.876	282.104	311.187	332.939	285.388	343.826	316.18	327.009	324.142	358.828	326.288
1.23min : 447.9849m/z	115.693	117.883	124.332	123.184	0	113.01	126.267	0	101.28	112.347	125.698	0
1.23min : 444.9782m/z	722.949	719.018	694.542	759.648	738.314	747.009	751.343	751.891	717.571	738.36	706.103	723.478
1.23min : 594.0276m/z	90.0439	94.5518	86.1747	0	0	82.7195	100.343	0	81.5132	96.0298	101.176	0
1.25min : 100.0754m/z	305.522	362.69	266.563	391.312	301.53	327.794	310.08	424.55	266.22	337.924	284.713	330.992
1.27min : 522.1985m/z	200.975	204.844	201.717	224.099	200.564	199.694	193.311	230.02	159.094	197.021	184.472	201.732
1.29min : 386.1799m/z	1507.69	1564.29	1429.71	1555.63	1486.38	1549.09	1528.28	1608.36	1484.45	1579.14	1578.1	1623.82
1.29min : 209.1279m/z	414.397	437.707	416.618	416.596	326.199	356.762	378.13	351.559	0	401.87	246.132	208.788
1.30min : 402.1748m/z	366.453	392.831	346.307	342.61	278.322	337.046	303.152	323.323	368.776	345.531	309.856	331.328
1.31min : 186.9558m/z	770.568	833.663	0	0	0	845.92	845.541	874.546	0	0	0	896.311
1.32min : 328.1273m/z	120.564	119.111	0	127.24	118.049	123.143	125.149	123.771	0	117.419	113.05	0
1.32min : 166.0718m/z	202.058	0	202.468	0	212.665	0	216.218	192.186	188.426	240.019	0	220.437
1.32min : 158.9606m/z	1399.04	1553.35	1497.45	0	0	1526.4	1793.77	1540.83	1532.49	1626.88	0	1643.87
1.36min : 268.1034m/z	2295.36	2000.1	2042.9	1934.66	2141.91	2257.11	1804.27	1885.59	2013.49	2183.55	1971.63	2017.65
1.38min : 705.1520m/z	178.573	228.175	0	171.305	118.876	0	133.306	149.775	0	0	91.9582	0
1.41min : 196.0454m/z	6252.1	5812.31	6262.46	5975.82	4712.22	4463.99	4429.17	4335.23	3130.98	3308.12	3144.21	3080.19
1.41min : 358.0979m/z	4116.7	3920.49	4431.14	4352.7	3230.87	2997.62	3317.8	3111.36	2203.19	2233.49	2231.32	2336.1
1.41min : 360.0959m/z	551.627	460.033	0	525.675	385.163	453.691	359.134	344.751	0	271.221	277.568	269.386
1.41min : 198.0415m/z	586.801	571.888	611.262	590.755	464.196	448.073	419.474	418.97	316.488	310.36	346.147	283.051
1.42min : 132.0470m/z	0	0	513.404	445.03	0	358.745	0	367.966	296.296	293.161	0	283.836
1.43min : 276.0017m/z	315.695	330.094	329.908	0	266.627	261.376	278.346	272.542	233.7	214.551	0	158.831
1.44min : 438.0543m/z	403.466	379.882	418.762	445.635	0	394.653	358.687	383.59	290.663	309.368	274.966	277.227
1.45min : 325.0764m/z	107.793	97.6775	107.397	144.341	74.1711	0	97.2143	0	0	0	0	0
1.46min : 411.0090m/z	555.74	544.091	533.554	552.789	558.298	535.749	506.967	562.607	497.05	495.364	484.669	543.589
1.47min : 491.9728m/z	213.638	198.592	177.065	201.952	202.131	198.263	220.352	230.132	188.745	207.385	236.106	205.988
1.49min : 380.0798m/z	107.685	106.943	0	0	110.904	119.288	0	103.124	0	103.086	0	0
1.49min : 413.0072m/z	74.8923	0	0	73.4704	60.2969	84.2616	0	81.2493	0	72.3256	64.7164	73.7031
1.51min : 146.0627m/z	798.599	818.593	628.84	778.933	605.076	693.588	736.258	804.569	484.935	632.738	519.055	709.589
1.52min : 178.0346m/z	0	218.798	0	229.917	203.311	0	255.998	0	200.117	209.149	221.913	214.165
1.54min : 495.9698m/z	64.3944	53.8063	53.6984	0	49.948	49.2352	59.2225	71.6512	0	69.459	0	68.5506
1.54min : 493.9730m/z	0	126.032	0	121.287	0	116.644	0	141.405	126.574	126.68	0	129.933
1.58min : 152.0564m/z	242.101	252.845	277.924	311.709	300.214	291.886	286.726	0	195.015	0	239.379	256.617
1.58min : 284.0983m/z	217.75	225.049	280.604	374.071	292.696	306.976	259.685	191.851	249.003	243.548	253.671	264.01
1.75min : 145.9294m/z	623.164	635.518	564.316	0	0	678.168	656.476	0	0	0	0	0
1.76min : 219.1332m/z	103.031	118.218	136.443	0	0	0	0	0	91.5031	0	0	103.162
1.81min : 400.1954m/z	120.455	125.474	124.439	111.66	104.766	97.6994	96.0969	102.566	92.0345	94.9273	99.7267	94.6492
1.86min : 198.9921m/z	0	253.515	0	229.211	225.712	234.611	0	244.418	0	268.465	236.161	278.011
1.87min : 100.0754m/z	257.253	303.302	255.094	275.305	248.449	298.605	286.391	294.752	308.517	310.03	0	316.095
1.93min : 416.1905m/z	2359.86	2307.2	2387.28	2338.92	2345.05	2626.54	2545.45	2568.84	2701.73	2548.7	2366.53	2510.84
2.00min : 149.0593m/z	344.266	392.273	0	0	325.196	362.71	0	347.095	324.246	376.953	389.52	370.196
2.00min : 120.0804m/z	5400.9	5475.52	5493.53	5891.28	5328.12	5243.93	5152.69	5393.81	5709.22	5894.75	5490.32	5500.29
2.00min : 166.0857m/z	9634.92	9426.04	9881.9	10205.8	9149.76	9371.65	9016.57	8987.76	9742.9	9845.54	9450.94	9556.32
2.06min : 233.1490m/z	0	0	166.99	150.908	127.307	126.117	155.431	0	0	156.228	0	91.6249
2.06min : 210.0755m/z	197.404	214.221	195.608	210.112	0	0	173.98	180.356	172.591	0	140.488	147.63
2.11min : 180.0871m/z	618.619	565.636	572.462	579.367	614.778	613.512	532.779	552.785	545.193	605.727	554.264	587.945
2.12min : 226.0705m/z	1276.42	1203.5	1247.28	1308.51	1002.65	1026.45	997.843	1055.12	1351.93	1313	1275.76	1295.63
2.12min : 129.0364m/z	282.686	290.353	301.504	278.078	199.462	292.327	274.435	263.725	227.11	0	0	225.926
2.13min : 290.9852m/z	317.751	344.383	275.78	294.205	244.791	272.721	277.564	291.18	188.639	240.13	208.846	274.651
2.13min : 262.9905m/z	212.88	229.961	0	298.567	190.054	211.37	0	221.315	0	178.609	0	0
2.13min : 146.0629m/z	3063.98	3240.88	3152.45	3261.91	2703.7	2763.12	2746.92	2660.24	2252.61	2581.78	2429.68	2574.23
2.18min : 165.0556m/z	264.937	308.103	284.462	280.726	251.049	292.327	249.74	274.886	278.123	0	277.85	270.058
2.18min : 224.1276m/z	2126.31	2273.48	2052.01	1855.07	1663.19	2150.49	1974.23	2050.99	2060.25	2014.2	1695.71	2064.36
2.26min : 328.1746m/z	410.284	415.492	405.9	443.683	388.299	408.972	395.226	363.948	413.943	397.35	366.403	408.392
2.26min : 147.0472m/z	292.426	0	309.757	333.522	258.445	283.405	247.617	0	0	0	0	0
2.30min : 372.1139m/z	0	0	0	444.19	0	357.644	371.761	357.028	0	0	0	255.161
2.30min : 505.9891m/z	139.72	0	122.51	151.923	136.427	112.349	119.115	0	0	94.4863	107.284	0
2.30min : 506.2035m/z	46.7536	0	48.9824	50.6193	45.9779	49.0149	0	0	0	56.6697	0	51.525
2.31min : 163.9824m/z	570.675	538.51	621.873	669.466	554.433	540.596	473.668	487.384	425.101	489.08	450.796	432.81
2.37min : 210.0612m/z	524.571	505.02	523.694	563.783	417.161	450.166	454.896	402.898	348.477	357.769	322.018	0
2.38min : 192.0506m/z	369.483	0	0	0	317.623	309.51	0	0	252.404	0	290.017	303.885
2.39min : 507.9892m/z	0	118.441	107.718	153.145	103.796	108.494	100.12	112.834	85.9768	76.6254	91.0667	115.259
2.40min : 160.0787m/z	312.448	288.232	285.641	291.024	241.263	0	263.819	0	0	0	0	239.255
2.40min : 425.0250m/z	299.353	296.046	258.846	307.3	249.162	231.857	277.787	302.006	164.727	0	213.674	236.791
2.41min : 446.2012m/z	314.721	297.609	341.376	313.959	296.753	294.971	261.138	307.921	351.559	325.575	331.725	319.903
2.41min : 505.9886m/z	0	149.586	124.76	161.836	0	0	126.714	147.767	82.4697	0	96.2886	0
2.41min : 372.1137m/z	418.076	418.283	474.926	0	369.978	0	377.348	0	274.19	347.626	258.77	0
2.87min : 412.1956m/z	260.608	259.096	252.415	257.393	243.331	279.33	249.628	248.993	259.843	263.613	245.885	270.73
2.93min : 328.1738m/z	162.772	0	138.48	0	0	140.546	122.356	157.253	0	122.16	98.1755	0
2.94min : 428.1911m/z	67.7494	61.9554	0	81.8643	69.5567	77.763	0	0	0	61.9618	65.3349	58.1336
2.97min : 220.1175m/z	211.365	204.955	0	0	0	282.524	0	251.784	237.525	277.064	238.325	231.19
3.05min : 448.1436m/z	0	55.0343	0	0	58.7919	0	0	0	57.9201	51.1571	0	52.6451
3.08min : 254.1381m/z	522.839	528.351	551.239	575.22	548.694	540.265	529.985	496.424	515.223	478.716	454.873	532.164
3.21min : 192.1410m/z	358.119	335.341	386.929	386.178	368.173	407.099	451.991	353.457	320.633	336.711	304.063	291.676
3.27min : 188.0700m/z	4081.74	4199.24	4340.25	4304.93	4642.5	4679.22	4812	4529.09	4930.01	4828.28	4890.56	4854.21
3.48min : 266.1377m/z	155.629	0	112.756	135.8	110.044	100.233	99.8961	113.95	89.6964	0	0	91.2888
3.64min : 228.5176m/z	217.967	227.505	223.69	246.822	225.908	214.564	0	278.681	0	0	0	0
3.65min : 405.1157m/z	91.6673	109.287	112.434	124.97	108.968	97.1486	101.237	0	111.27	112.347	91.8454	0
3.65min : 321.0206m/z	127.815	112.19	123.796	100.763	99.4939	123.473	134.312	116.517	106.913	110.693	0	108.987
3.66min : 191.0808m/z	594.052	618.55	530.124	642.619	558.409	576.503	617.255	0	451.883	524.581	509.23	0
3.66min : 223.0529m/z	672.407	772.712	583.501	829.512	688.599	725.31	746.427	896.086	514.692	686.211	635.917	726.166
3.66min : 403.1158m/z	1086.15	1083.27	1223.27	1238.68	1211.48	1191.34	1117.74	1206.13	1184.23	1088.96	962.231	995.328
3.66min : 483.0722m/z	498.055	452.777	538.806	544.876	501.24	557.668	466.07	549.437	551.357	494.041	464.345	0
3.74min : 442.2062m/z	284.85	285.33	318.225	312.403	297.382	309.179	295.889	299.774	317.338	338.585	316.301	327.408
3.75min : 328.0873m/z	164.07	163.317	160.667	0	0	0	0	0	0	0	0	0
3.78min : 380.9990m/z	147.404	134.739	0	160.609	0	84.7022	98.6669	0	0	0	72.4086	90.9528
3.79min : 310.0771m/z	437.449	436.479	0	482.277	270.163	290.675	257.562	264.507	234.231	231.751	182.446	191.539
3.79min : 277.1540m/z	224.136	232.417	237.088	207.105	191.205	169.735	176.55	155.356	167.277	160.417	158.659	0
3.85min : 160.0784m/z	1184.32	1301.85	1196.91	1169.48	968.402	997.921	1072.93	1046.2	921.726	1049.27	972.983	962.845
3.85min : 178.1333m/z	594.701	424.088	466.887	561.27	478.503	384.519	414.222	397.095	0	0	0	0
3.87min : 386.1291m/z	286.474	291.693	370.744	0	289.868	291.886	328.07	326.336	251.235	0	234.668	237.351
3.88min : 206.0658m/z	418.726	0	349.522	0	399.137	371.742	0	407.139	0	0	0	0
3.88min : 520.0049m/z	95.9963	92.3192	79.5294	114.388	86.6801	80.8471	0	89.3965	0	0	0	86.4724
3.88min : 522.0047m/z	79.8707	78.0303	70.5261	104.921	70.7438	65.6469	88.3868	85.0439	0	81.3663	0	68.7747
3.88min : 439.0403m/z	0	197.364	160.881	266.536	164.962	176.123	190.518	215.4	150.167	148.51	169.475	0
3.89min : 224.0768m/z	0	344.271	0	342.911	0	0	301.141	0	256.124	258.542	280.48	258.297
3.91min : 208.1327m/z	797.3	869.162	827.985	863.783	508.345	518.126	564.29	550.442	471.544	494.813	464.42	485.791
3.98min : 444.2238m/z	82.6846	0	0	61.8038	95.8331	88.2268	87.9398	84.4859	0	0	0	79.5277
3.98min : 284.1486m/z	217.101	241.682	243.519	234.404	227.063	213.242	202.586	217.409	219.777	219.513	0	191.651
4.00min : 310.1646m/z	0	665.323	0	0	773.727	0	0	0	546.787	0	385.616	355.186
4.02min : 178.1331m/z	251.517	0	245.769	0	220.361	242.651	0	233.145	0	0	0	0
4.03min : 458.2009m/z	579.441	509.374	536.984	539.574	511.622	501.274	524.622	549.995	558.265	530.093	524.834	556.47
4.09min : 612.2629m/z	129.871	135.297	140.087	135.978	166.131	174.361	155.655	154.017	231.043	208.708	198.654	206.1
4.16min : 298.0960m/z	230.738	211.653	211.793	214.727	214.918	184.054	194.54	197.766	208.937	214.772	176.469	192.771
4.30min : 199.0591m/z	114.611	123.018	132.692	124.101	132.368	133.276	131.072	0	132.95	0	0	99.4656
4.35min : 328.1382m/z	530.956	504.462	517.906	520.292	485.883	550.729	477.803	493.076	485.997	487.095	508.299	504.945
4.36min : 312.1433m/z	1515.38	1516.62	1774.19	1603.42	1558.57	1659.13	1538	1532.24	1809.55	1710.35	1586.14	1571.4
4.36min : 237.0751m/z	289.721	295.153	315.974	355.259	335.834	302.791	274.1	345.979	319.039	328.662	316.668	391.478
4.36min : 296.1485m/z	10079.4	10144.3	9787.8	11495.3	10288.4	10319.7	10120	10601.4	9558.51	10134.7	9972.02	10656.5
4.37min : 472.2162m/z	731.931	742.572	768.177	833.751	732.742	804.615	686.31	758.364	735.957	762.836	768.526	787.996
4.43min : 458.2008m/z	82.6846	0	95.8211	108.905	0	108.934	95.4264	82.477	97.9859	0	78.4848	86.1363
4.53min : 347.1150m/z	271.972	264.343	268.063	306.398	205.231	254.767	247.617	206.36	256.761	227.01	251.992	256.393
4.56min : 312.1433m/z	314.504	320.27	329.908	338.93	249.967	348.171	288.961	285.489	305.117	286.436	270.898	323.599
4.56min : 296.1483m/z	1420.03	1447.64	1350.07	1647.37	1282.66	1268.88	1287.03	1300.32	1110.37	1239.68	1009.21	1220.47
4.67min : 250.1434m/z	395.998	406.562	434.089	517.682	371.913	395.864	402.825	413.724	320.42	326.127	310.078	353.282
4.73min : 439.1300m/z	65.0437	72.672	89.3902	66.8289	69.8824	75.6702	0	0	74.6053	0	0	85.4643
4.85min : 326.1590m/z	71.2126	0	77.0642	0	0	0	0	0	0	72.7666	68.9993	63.1741
4.91min : 472.2159m/z	89.3946	95.6681	99.1438	103.083	100.161	100.673	95.0912	100.557	0	84.6738	74.417	93.7531
4.98min : 485.1179m/z	130.52	149.586	165.275	187.901	135.566	139.665	115.205	105.133	98.6235	93.1633	93.5132	0
5.00min : 250.1430m/z	0	236.547	200.86	262.176	245.393	258.843	236.666	211.159	203.517	245.201	221.119	216.293
5.00min : 450.2111m/z	260.067	264.232	0	319.321	0	330.988	353.1	340.51	349.859	366.92	0	287.084
5.02min : 668.1031m/z	59.1995	72.7837	0	61.7054	0	0	0	51.3388	0	44.101	48.6446	0
5.03min : 291.0858m/z	162.014	141.883	0	173.832	128.759	116.204	120.68	131.026	124.661	154.684	126.741	139.454
5.03min : 453.1378m/z	108.551	115.538	120.473	105.366	102.617	99.0211	0	118.637	102.449	97.0221	131.384	106.41
5.06min : 339.1065m/z	0	94.4402	111.577	84.869	161.723	124.575	119.562	119.419	0	0	129.495	0
5.23min : 237.0684m/z	1380.2	1466.17	1210.84	1511.5	1339.46	1212.6	1465.7	0	1053.19	1270.99	1430.57	1489.07
5.25min : 235.5258m/z	0	0	0	0	406.268	386.722	430.76	512.049	0	445.64	431.36	0
5.25min : 205.0965m/z	907.907	1136.3	844.812	1031.44	975.825	894.384	1042.09	1124.43	926.934	996.351	990.54	1038.23
5.26min : 335.0356m/z	287.123	302.409	298.932	293.043	349.693	300.918	308.963	324.551	338.912	338.144	306.647	349.138
5.26min : 419.1316m/z	0	173.698	187.462	172.642	201.034	190.002	195.769	185.601	210.213	234.397	197.244	0
5.26min : 497.0878m/z	1264.19	1278.51	1463.47	1321.43	1491.98	1441.7	1433.07	1508.58	1540.67	1618.39	1506.76	1689.57
5.26min : 417.1314m/z	2160.08	2212.42	2283.95	2283.88	2561.22	2447.99	2304.54	2373.19	2673.04	2626.43	2391.7	2493.59
5.30min : 186.9553m/z	0	0	895.724	0	0	0	0	915.729	869.226	871.214	0	858.787
5.36min : 450.2109m/z	8275.27	9014.01	8853.81	9203.44	9092.1	9553.17	8810.85	9148.92	10450.1	10499.6	9480.66	9836.12
5.41min : 765.1531m/z	234.634	220.472	222.404	229.001	251.643	223.706	214.207	223.77	0	236.712	0	212.597
5.42min : 616.0833m/z	419.7	459.475	376.532	416.902	452.785	427.476	371.202	383.479	368.244	352.587	378.273	406.487
5.42min : 538.1253m/z	353.899	367.825	325.513	347.511	389.901	358.635	372.096	350.443	340.613	380.922	327.629	355.634
5.42min : 536.1271m/z	1881.72	2137.07	1947.4	2004.09	1949.72	1952.34	1777.23	1973.53	1770.02	1875.61	1721.67	1863.3
5.42min : 763.1545m/z	716.13	770.591	692.399	785.13	714.98	754.499	746.986	735.596	691.321	726.232	706.902	709.141
5.42min : 422.0596m/z	348.379	359.565	334.624	365.109	407.022	330.327	336.786	370.309	318.401	338.144	325.297	364.931
5.42min : 374.0748m/z	869.811	883.897	828.628	851.958	801.122	866.848	804.532	873.876	756.362	837.698	787.643	840.305
5.42min : 132.0473m/z	1739.95	1835.89	1736.25	1577.18	1695.5	1685.23	1686.16	1619.29	1648.97	1646.07	1673.69	1600.75
5.42min : 344.1007m/z	1689.84	1960.47	1805.92	1859.74	1745.81	1767.4	1699.02	1789.83	1803.49	1906.7	1671.58	1712.53
5.42min : 180.0505m/z	16407.1	17471.8	17397.8	17418.9	16782.4	17723.3	16536.1	16912.7	17086.4	17364.3	16358.6	16279.3
5.42min : 342.1032m/z	15771.1	16215.4	15479.4	16340.2	15672.2	15839.6	15190.9	15768.5	15544.6	15723.6	15376.7	15647.6
5.42min : 182.0466m/z	1598.82	1645.11	1654.36	1696.29	1543.64	1675.65	1651.41	1609.92	1565.97	1602.63	1633.65	1660.22
5.42min : 480.2214m/z	150.975	144.898	136.229	189.278	135.972	185.155	162.024	146.427	179.818	130.208	142.851	139.005
5.43min : 294.0998m/z	159.308	186.871	196.144	203.157	0	198.593	0	199.775	174.823	210.692	181.251	0
5.43min : 376.0715m/z	158.443	152.6	137.086	182.332	0	143.19	127.943	150.668	119.772	150.605	0	0
5.44min : 668.9947m/z	123.594	117.325	133.764	139.561	140.95	139.885	144.927	134.709	123.917	0	138.382	123.436
5.44min : 145.0489m/z	245.24	266.799	240.41	213.279	236.693	264.791	0	253.681	263.669	0	0	0
5.44min : 114.0367m/z	0	301.07	0	338.254	318.396	307.637	309.298	298.658	308.092	312.455	295.419	0
5.45min : 309.0814m/z	0	131.725	156.701	131.256	155.507	149.578	0	0	151.549	109.04	138.712	0
5.45min : 406.0470m/z	67.2083	0	0	56.8046	79.2508	0	66.8208	81.1377	0	0	0	68.2146
5.46min : 477.9780m/z	0	222.593	222.189	227.323	222.328	0	209.178	210.601	230.936	223.151	236.445	206.548
5.46min : 82.0641m/z	387.449	403.771	370.101	387.104	372.85	382.206	383.382	384.818	437.111	408.595	317.441	388.566
5.48min : 475.9779m/z	399.57	444.739	439.234	418.988	434.371	419.325	440.593	400.555	431.159	454.791	478.425	414.776
5.49min : 642.2732m/z	112.122	133.958	106.968	136.999	134.489	156.738	166.158	163.057	159.307	133.957	135.226	154.463
5.50min : 130.0681m/z	949.249	901.87	816.087	965.023	821.344	819.816	901.97	885.372	0	813.663	787.977	871.78
5.50min : 153.0906m/z	183.984	205.513	208.256	0	0	187.138	0	183.369	0	0	0	195.459
5.51min : 395.0143m/z	805.2	0	839.882	782.902	0	782.146	764.641	766.065	778.786	840.013	842.603	774.555
5.51min : 241.1429m/z	448.055	461.261	474.282	505.574	453.861	459.418	418.357	485.598	457.622	461.957	406.037	465.517
5.51min : 197.1166m/z	292.643	306.986	300.325	340.129	277.088	323.388	301.811	345.533	312.237	313.668	291.109	316.207
5.53min : 397.0128m/z	0	0	111.684	0	105.199	120.169	108.947	80.9145	103.3	80.815	0	103.61
5.55min : 114.0366m/z	0	0	0	237.796	0	0	0	187.61	213.401	238.807	0	290.78
5.55min : 450.2110m/z	1261.37	1270.37	1278.37	1402.43	1286.71	1501.4	1278.31	1402.78	1419.41	1433.5	1285.28	1414.7
5.56min : 393.0192m/z	0	56.1506	72.7769	60.0377	0	59.4788	62.5747	0	0	73.4281	0	0
5.58min : 479.9755m/z	0	82.7189	0	78.0776	98.7399	87.6761	99.1139	123.994	0	63.3951	97.2884	74.2632
5.58min : 377.0048m/z	0	77.0257	0	0	69.559	79.8557	64.9213	78.9056	0	0	71.0296	0
5.59min : 696.2837m/z	116.992	116.99	118.329	130.757	131.057	165.769	113.752	146.092	83.5324	86.5481	72.6329	78.9677
5.60min : 178.0348m/z	240.261	229.626	235.051	266.711	233.019	246.617	204.262	239.172	221.265	248.509	214.494	225.926
5.62min : 340.0874m/z	138.421	134.293	154.771	0	148.593	184.054	132.524	0	0	0	0	0
5.65min : 504.1875m/z	499.246	464.052	482.857	508.362	449.222	530.903	363.604	472.317	361.443	427.228	0	402.679
5.69min : 412.2425m/z	96.6457	0	66.5603	77.1864	0	72.1455	0	0	0	59.6465	58.7473	0
5.69min : 128.9498m/z	621	957.239	664.103	0	0	0	0	0	599.181	0	0	0
5.70min : 506.1900m/z	0	0	0	62.5928	46.1912	0	51.2889	58.1468	0	52.8109	0	0
5.76min : 310.1642m/z	0	616.094	0	0	6503.86	0	5318.4	0	2321.59	2409.01	8616.94	5299.35
5.76min : 280.1537m/z	3682.71	3662.07	3635.95	3958.31	3119.39	3268.14	3000.46	3196.18	3163.82	3369.09	2867.01	3352.6
5.77min : 504.1883m/z	486.475	485.485	528.731	560.607	467.097	499.842	447.074	518.076	484.191	526.676	433.994	390.806
5.80min : 476.2267m/z	155.845	131.613	124.117	128.754	142.68	164.668	144.034	148.436	149.955	164.386	138.271	170.481
5.83min : 238.0924m/z	3012.79	2673.46	2774.2	2926.72	2657.85	2915.45	2657.53	2665.6	2452.62	2498.1	2391.16	2398.26
5.83min : 400.1448m/z	3286.93	3047.65	3231.02	3432.78	2869.83	3143.56	2895.87	3049.53	2974.44	2969.43	2778.19	2715.37
5.83min : 402.1428m/z	352.383	338.02	366.457	389.724	349.199	460.079	359.469	367.519	325.734	337.813	345.288	328.976
5.83min : 240.0889m/z	289.504	297.386	325.728	311.609	289.413	344.316	227.616	256.248	260.587	282.356	0	236.343
5.83min : 502.0828m/z	148.702	162.424	167.312	153.15	143.965	171.056	135.541	138.503	160.582	154.684	162.926	141.47
5.83min : 455.0551m/z	55.8445	0	0	61.3699	58.3613	62.8933	56.3172	62.1646	0	69.6795	0	77.2875
5.84min : 367.1235m/z	136.365	158.74	159.809	180.104	139.658	132.285	147.162	147.32	124.236	150.825	0	123.212
5.84min : 453.0559m/z	400.977	400.31	362.17	405.429	356.629	387.163	399.361	398.992	347.946	351.705	406.927	402.567
5.85min : 188.1097m/z	946.868	1078.81	901.083	1071.4	803.352	962.454	1005.89	1046.53	868.163	1003.96	918.058	914.009
5.85min : 534.0202m/z	189.612	206.741	183.282	197.702	180.252	169.404	203.368	222.431	187.895	188.091	195.576	207.892
5.85min : 536.0199m/z	120.672	130.944	101.073	107.929	107.139	96.8182	112.97	113.838	106.063	113.78	117.836	117.275
5.88min : 344.1326m/z	0	0	80.1725	0	78.8927	115.873	0	90.2894	0	87.6506	0	0
5.91min : 312.1782m/z	309.418	241.459	286.927	295.063	252.732	241.77	307.398	0	237.525	262.621	245.623	0
5.96min : 176.9711m/z	0	0	0	0	0	0	317.455	0	380.997	351.815	0	382.965
5.98min : 204.9662m/z	0	0	0	0	0	187.138	155.99	0	188.745	180.483	0	168.016
5.98min : 280.1538m/z	1060.4	1017.52	1005.69	1129.08	0	0	810.678	952.782	809.181	938.248	758.905	0
5.98min : 114.9708m/z	326.734	371.956	351.773	0	0	364.693	336.563	387.608	372.814	347.846	0	386.885
6.01min : 453.1381m/z	533.662	608.838	659.172	645.79	615.163	695.241	516.241	596.089	652.212	664.932	511.212	575.848
6.01min : 506.0494m/z	196.105	264.343	206.755	284.023	214.279	203.66	200.798	237.052	174.398	235.389	198.132	239.479
6.01min : 291.0858m/z	861.261	961.704	961.32	905.75	882.568	1008.5	766.093	851.555	944.15	884.224	773.182	853.299
6.04min : 145.9294m/z	371.539	450.991	380.712	0	0	423.29	0	441.96	360.274	395.696	0	437.402
6.06min : 225.1960m/z	0	105.603	0	0	0	0	0	119.307	122.961	127.342	0	131.725
6.07min : 413.1408m/z	259.309	282.874	247.913	288.033	246.905	282.855	224.599	286.158	263.669	255.896	213.237	219.205
6.12min : 638.2787m/z	145.78	273.05	189.927	323.98	223.261	265.341	188.395	398.211	240.076	263.503	197.849	259.193
6.12min : 326.1592m/z	93.3989	86.5143	74.1703	101.488	0	105.189	116.545	87.0528	112.121	0	80.4714	0
6.13min : 342.1538m/z	213.097	107.501	170.849	0	148.056	0	225.716	0	168.128	0	192.251	126.236
6.14min : 251.0908m/z	2198.72	377.314	1118.13	0	804.081	436.398	1547.38	0	815.026	786.871	1750.31	1027.7
6.14min : 310.1644m/z	62059.5	12197.6	29872.6	0	23664.9	13594.2	44663.8	1544.29	22428	25455.2	52277.2	30102
6.19min : 158.9607m/z	854.227	0	1053.39	0	0	1053.32	0	750.775	958.923	966.252	0	732.103
6.25min : 186.9556m/z	1265.38	1290.91	726.483	0	274.13	958.599	1239.76	1271.42	487.379	1162.72	0	1214.76
6.28min : 145.9293m/z	387.557	399.64	269.885	0	0	0	413.999	423.322	0	385.001	0	0
6.40min : 201.0076m/z	245.456	241.012	328.514	0	251.298	326.582	209.625	0	310.749	307.273	243.757	161.856
6.74min : 145.9290m/z	0	0	0	0	0	302.791	335.11	345.086	284.818	0	0	0
6.77min : 163.9396m/z	323.812	0	0	0	0	385.951	335.557	0	321.164	335.498	0	425.193
6.87min : 186.9554m/z	1038.64	1031.25	898.296	0	0	978.536	0	0	846.696	0	0	1027.7
7.01min : 251.0908m/z	823.382	0	488.752	0	545.572	0	687.093	0	0	459.091	769.918	671.841
7.02min : 310.1641m/z	26174.2	7989.24	15520.2	0	15623.4	7926.54	21506.4	0	11159.9	14258.1	22695.2	20030.6
7.03min : 149.9520m/z	364.958	444.963	407.936	0	0	0	0	0	310.218	0	0	0
7.05min : 143.9581m/z	441.778	359.007	527.874	0	0	0	0	0	387.161	0	0	0
7.05min : 312.1697m/z	607.364	0	0	114.708	361.802	107.723	469.534	134.597	94.9039	370.779	595.485	542.245
7.06min : 510.2312m/z	53.8965	0	72.0266	60.2573	0	0	0	0	0	0	0	52.4211
7.08min : 159.9674m/z	517.32	487.829	554.562	0	0	507.442	496.798	505.241	502.257	506.61	0	541.684
7.08min : 579.1472m/z	0	80.4862	84.9957	72.7322	88.1881	89.2181	0	0	96.7106	76.4049	64.7479	0
7.08min : 394.2325m/z	210.066	229.403	239.338	234.234	217.687	277.678	243.483	266.627	234.869	253.801	219.678	242.616
7.10min : 310.1640m/z	0	0	0	2902.98	2706.5	3188.72	3025.26	3126.65	3150.43	0	0	0
7.15min : 251.0898m/z	0	92.4308	129.691	131.132	0	140.656	135.206	135.043	122.642	0	0	153.791
7.23min : 505.1806m/z	98.8102	111.631	0	0	93.131	76.2209	72.0727	0	0	0	77.7426	80.3118
7.24min : 118.0858m/z	349.786	374.188	355.631	0	0	0	395.45	368.524	0	367.581	0	0
7.26min : 185.0624m/z	433.228	504.574	538.056	490.526	436.562	572.098	439.476	463.835	366.012	440.789	347.402	370.756
7.29min : 646.2838m/z	110.932	110.515	107.933	129.202	106.386	0	0	112.834	0	0	0	0
7.33min : 310.1642m/z	1978.04	0	1922.96	0	0	0	0	0	0	2028.31	1645.58	2018.44
7.33min : 594.2518m/z	139.72	118.329	131.62	132.655	135.674	138.784	125.373	131.137	150.167	161.74	135.16	144.83
7.34min : 176.9711m/z	0	412.143	0	0	0	348.501	367.291	373.992	0	0	0	0
7.34min : 162.1304m/z	806.716	842.37	873.537	886.484	864.866	926.987	924.877	894.412	720.866	854.566	801.685	835.825
7.37min : 646.2834m/z	136.256	134.516	168.384	171.082	135.028	149.468	0	136.271	156.544	142.226	127.164	0
7.38min : 172.9762m/z	266.993	279.637	0	0	0	269.527	276.67	263.949	0	322.819	0	0
7.46min : 474.1447m/z	0	61.7322	0	75.9623	0	52.4294	53.7472	83.3698	0	0	0	0
7.46min : 696.2848m/z	0	0	46.41	0	58.4926	52.5396	55.0881	51.2272	0	0	0	0
7.47min : 646.2832m/z	113.962	118.887	119.723	0	0	128.21	0	113.392	117.222	103.747	116.836	109.099
7.52min : 186.9555m/z	0	1037.61	0	0	0	0	0	1001.67	976.458	993.264	0	1001.04
7.54min : 627.1534m/z	84.8491	82.2723	79.9581	87.546	81.9424	107.502	92.9681	71.8744	88.4211	102.204	0	78.9677
7.61min : 506.2371m/z	0	0	141.91	0	157.156	0	0	199.775	166.108	135.28	144.062	145.614
7.61min : 668.2887m/z	499.029	417.278	509.224	507.678	548.617	633.008	590.437	608.923	723.629	674.193	629.271	638.35
7.67min : 353.1332m/z	0	0	94.2134	0	66.5447	102.215	65.2565	83.7046	107.976	0	0	0
7.68min : 466.1326m/z	159.308	154.163	167.312	157.939	0	0	0	0	0	145.533	0	0
7.70min : 662.1088m/z	52.2731	0	45.0166	0	45.9784	53.641	0	50.3344	0	0	0	0
7.71min : 608.6488m/z	153.464	0	0	0	0	0	180.126	0	94.9039	119.624	124.943	0
7.71min : 487.0517m/z	0	0	0	0	148.595	160.042	144.034	149.887	90.8654	0	117.168	105.738
7.71min : 664.1057m/z	458.769	432.348	452.632	595.335	478.628	530.573	590.325	572.428	224.454	317.637	345.732	357.763
7.71min : 827.1678m/z	0	0	53.2697	78.9696	70.2059	71.8151	66.9326	92.2983	0	0	62.1941	0
7.71min : 795.2287m/z	945.894	882.446	871.501	978.266	1007.65	1110.82	1072.71	1093.63	0	683.234	0	0
7.71min : 207.0645m/z	5029.8	4948.62	5334.36	5789.41	6029.18	6314.88	6270.1	6170.37	4062.27	4189.81	3919.02	4231.55
7.71min : 801.2077m/z	60.8229	69.8813	0	79.7763	94.7564	81.1775	97.2143	0	0	55.2364	0	67.8786
7.71min : 440.0387m/z	627.169	633.62	589.504	747.037	648.756	645.895	686.534	656.467	548.806	564.492	619.824	637.566
7.71min : 379.0305m/z	0	0	0	0	59.2222	60.3599	0	74.4413	0	0	53.6413	46.1485
7.71min : 409.1092m/z	0	0	0	0	0	0	0	0	734.682	742.991	777.093	810.735
7.72min : 386.1195m/z	1028.79	1082.6	1119.09	1032.34	1086.15	1224.49	1075.61	0	1050.21	1113.88	1127.32	1046.63
7.75min : 697.5964m/z	82.2517	65.8625	0	62.5931	0	0	0	58.2584	0	0	0	0
7.75min : 698.0972m/z	0	0	45.3382	0	0	57.7164	0	0	62.3836	69.9	60.4163	62.2486
7.77min : 310.1638m/z	770.785	0	776.215	0	0	753.177	665.527	0	804.611	766.144	0	834.705
7.81min : 506.2367m/z	588.099	613.973	595.827	629.892	623.607	644.684	601.052	647.539	632.338	651.702	619.305	693.459
7.82min : 462.1379m/z	0	0	63.0233	50.79	64.0641	0	0	0	86.083	0	69.2968	65.3023
7.83min : 305.1015m/z	78.7884	92.5424	0	87.6519	80.2194	91.2008	83.6937	88.5037	0	0	87.741	0
7.83min : 370.1857m/z	75.5416	77.3606	92.3913	89.1051	0	83.05	78.3301	103.236	0	0	0	70.5668
7.88min : 476.2265m/z	11553.2	11966.7	12122.8	12342.6	12471.4	13001.3	12463.8	12401.2	13170.8	13051.9	12226.8	12610
7.92min : 145.9294m/z	366.345	360.123	348.129	0	0	375.487	384.052	349.216	0	0	0	363.587
7.93min : 163.9397m/z	382.362	393.166	0	0	0	420.206	403.16	413.501	0	0	0	0
7.93min : 114.9707m/z	340.262	334.001	313.08	0	0	0	0	329.685	349.115	371.33	0	0
7.94min : 433.1145m/z	132.36	0	118.222	163.731	0	0	107.494	0	136.989	0	0	0
7.97min : 404.2996m/z	146.43	0	0	179.324	0	183.833	130.401	174.44	182.687	146.525	145.934	143.374
7.98min : 479.9909m/z	0	129.269	0	0	126.302	122.262	137.329	120.311	97.8796	115.765	112.503	141.694
7.98min : 397.0266m/z	344.483	313.684	285.641	369.681	286.422	275.365	296.895	356.359	229.767	253.691	297.42	356.307
7.98min : 477.9904m/z	118.291	117.548	102.466	120.373	107.29	0	119.004	0	0	93.2735	0	0
7.99min : 344.1153m/z	206.062	0	219.081	225.88	188.623	218.419	200.91	222.319	0	0	183.36	190.754
7.99min : 182.0627m/z	625.221	617.545	607.081	717.901	649.049	601.066	644.519	639.392	539.454	592.937	548.476	554.678
8.01min : 390.2376m/z	167.967	197.588	145.339	147.101	0	136.361	133.083	114.062	114.14	126.349	129.496	127.132
8.02min : 601.0592m/z	48.2687	0	0	0	0	0	0	55.0218	55.2632	0	64.7484	54.1012
8.03min : 234.0975m/z	0	380.663	341.483	332.657	0	0	314.326	334.93	0	352.256	329.65	397.19
8.07min : 893.1734m/z	226.625	177.494	217.58	226.105	174.438	0	0	178.905	182.369	197.793	161.26	201.284
8.09min : 496.1143m/z	105.196	107.501	88.4255	89.439	90.2337	85.8036	95.5382	85.1555	0	91.6197	96.0664	91.1768
8.09min : 185.1220m/z	319.05	350.969	329.8	310.693	351.155	391.238	312.315	320.868	333.492	337.924	0	300.413
8.09min : 907.2691m/z	510.393	550.678	458.312	551.228	562.832	511.848	551.216	517.406	509.59	0	474.452	460.813
8.09min : 416.1587m/z	2085.08	2069.2	1957.04	2229.97	2107.15	2164.48	2215.26	2192.06	2107.12	2085.31	2193.45	2055.74
8.09min : 254.1047m/z	1354.99	1428.66	1336.14	1443.06	1388.93	1476.51	1515.09	1428.56	1320.58	1385.1	1380.35	1351.75
8.09min : 909.2683m/z	0	181.289	187.569	193.693	174.438	0	179.232	0	160.263	0	168.146	157.375
8.09min : 494.1167m/z	427.6	466.396	453.811	447.643	444.494	482.439	474.45	473.21	441.362	469.344	427.362	519.058
8.09min : 252.1080m/z	13713.8	13677	13885.6	14406.8	14350.8	14702.9	14813.9	14825	13208.1	13717.3	13759.5	13830.8
8.09min : 414.1604m/z	16917.6	17608.2	17352.8	18192.3	17722.3	18758.5	18311.9	18604.2	17172.3	17379.2	17449.3	17541.5
8.09min : 381.1389m/z	836.045	823.282	893.473	883.368	842.118	915.642	891.354	827.448	859.13	869.23	879.935	794.717
8.09min : 184.1149m/z	424.57	466.842	415.868	483.145	407.422	460.96	458.695	449.884	386.205	423.038	375.221	465.517
8.10min : 568.1197m/z	73.9183	0	94.2134	88.5483	0	99.5718	0	112.053	116.265	90.5172	98.3997	78.2956
8.10min : 412.1452m/z	89.2863	58.4948	0	0	87.9723	0	75.7601	73.6601	85.4454	0	0	0
8.10min : 138.1272m/z	0	227.393	0	198.306	187.75	0	0	0	217.333	211.023	0	198.931
8.10min : 548.0355m/z	272.621	267.58	257.559	272.852	268.183	257.851	285.274	247.431	272.384	286.987	284.202	273.082
8.10min : 467.0711m/z	489.506	0	506.759	0	507.802	0	489.424	0	488.973	469.124	470.711	0
8.10min : 550.0350m/z	128.139	124.581	107.397	131.429	126.305	121.381	120.568	136.494	124.342	139.028	117.938	129.037
8.11min : 798.1280m/z	0	127.595	109.969	134.66	124.691	137.462	117.551	0	0	125.026	0	0
8.11min : 218.1201m/z	0	136.079	118.222	0	109.312	0	126.267	114.173	0	0	0	0
8.14min : 476.2263m/z	691.239	720.357	658.208	836.914	703.157	793.711	717.039	708.476	685.901	761.513	749.883	781.948
8.14min : 234.0402m/z	0	553.58	0	666.368	613.334	596.55	590.102	602.227	0	557.216	0	585.593
8.15min : 576.2120m/z	0	56.2622	72.5625	60.92	0	0	71.2905	65.8476	63.2338	0	0	0
8.15min : 202.1254m/z	2209.54	2409.68	1921.03	2274.6	2062.27	2068.76	2402.53	2333.46	1892.55	2154.55	2116.33	2331.17
8.16min : 207.0645m/z	526.194	0	0	0	0	753.067	658.822	686.266	413.305	447.404	0	413.88
8.16min : 225.0748m/z	0	522.1	612.333	544.379	601.909	0	0	0	0	0	377.775	0
8.17min : 404.1536m/z	0	0	557.242	467.246	0	727.073	590.996	0	506.402	472.321	314.19	0
8.19min : 498.0784m/z	58.9831	0	0	0	58.2533	49.7859	45.8136	66.0709	0	44.3215	48.7557	0
8.20min : 386.1195m/z	539.181	540.184	502.686	646.83	609.241	618.689	623.289	659.816	381.741	370.338	401.484	492.064
8.22min : 358.1163m/z	0	323.954	292.072	402.488	339.184	341.672	316.561	0	0	315.432	370.13	0
8.22min : 196.0623m/z	392.752	406.338	428.837	466.712	428.119	448.624	388.41	457.027	452.733	480.811	465.524	454.652
8.22min : 356.1186m/z	2744.5	2818.8	2759.31	2882.19	2822.59	2988.59	2676.41	2809.13	2861.15	2649.03	2731.85	2883.38
8.22min : 194.0661m/z	4262.58	4558.36	4502.63	4796.01	4589.12	4810.95	4425.48	4525.3	4319.99	4297.31	4519.07	4463.3
8.22min : 354.1029m/z	0	105.603	130.763	143.571	107.678	0	132.413	118.526	164.408	145.092	151.59	117.835
8.22min : 96.0806m/z	600.762	666.774	606.224	692.918	538.058	603.269	588.873	626.78	574.737	579.487	528.472	673.409
8.22min : 440.0365m/z	183.226	153.493	167.741	190.908	157.313	164.888	166.493	188.503	137.839	173.427	166.248	160.512
8.23min : 340.1223m/z	0	81.3793	0	76.6129	73.4122	85.5833	79.7828	75.111	0	70.0103	0	90.3928
8.24min : 489.9937m/z	199.785	212.769	246.841	211.845	218.795	218.529	198.898	220.645	230.405	223.371	236.671	214.613
8.24min : 409.0298m/z	458.12	521.207	506.652	511.351	478.843	475.61	504.509	527.116	476.007	467.47	478.107	488.479
8.25min : 550.1421m/z	0	79.4816	88.8543	80.9744	66.2215	82.7195	82.1293	0	72.161	0	80.7412	0
8.27min : 144.0835m/z	270.889	265.794	237.516	276.605	240.811	276.907	246.5	279.573	243.264	0	240.108	259.865
8.28min : 491.9940m/z	163.854	151.372	149.734	173.194	153.979	190.773	160.683	145.646	135.82	164.276	158.039	189.97
8.28min : 493.9905m/z	80.7365	83.1654	86.2819	83.4219	82.8033	70.4933	0	83.593	67.0598	79.492	71.5847	101.034
8.29min : 198.1274m/z	0	0	0	0	0	383.968	323.377	258.48	0	282.026	378.273	0
8.32min : 328.2110m/z	97.8362	65.0811	0	0	85.0639	98.4704	111.517	0	65.2531	71.1128	0	66.0864
8.33min : 676.2925m/z	61.2558	0	57.557	58.9207	62.8836	0	0	0	62.2774	67.254	52.976	59.5898
8.33min : 579.1661m/z	56.3857	0	0	57.1387	0	77.5427	60.4516	64.3968	67.4849	60.8593	64.7388	70.2308
8.33min : 310.1640m/z	459.419	0	502.579	0	0	557.889	448.415	476.224	457.728	451.263	0	478.958
8.34min : 610.0956m/z	81.0612	89.0818	84.567	86.7613	91.0953	87.0152	112.076	100.111	92.9909	105.842	96.1784	104.954
8.40min : 163.9397m/z	0	417.055	0	0	0	473.958	426.402	410.376	0	406.17	0	414.104
8.40min : 202.1253m/z	0	501.337	331.944	0	451.17	423.841	523.058	652.673	331.579	430.095	0	585.033
8.40min : 390.2377m/z	335.717	307.098	271.922	325.972	295.791	290.234	289.408	310.488	258.781	278.277	238.107	242.055
8.41min : 145.9293m/z	0	377.537	325.835	0	0	0	398.467	0	346.777	346.634	0	364.707
8.41min : 506.2372m/z	90.6933	94.5518	0	80.9417	91.6525	0	0	0	77.7936	0	0	76.9515
8.44min : 369.1170m/z	127.165	103.706	135.05	142.702	186.228	196.72	186.607	198.436	247.197	309.368	253.108	239.367
8.44min : 386.1197m/z	287.773	276.511	324.227	290.61	414.667	464.815	411.54	420.867	559.54	585.661	502.248	555.574
8.44min : 207.0645m/z	374.678	381.891	419.834	429.043	495.901	581.901	580.716	644.526	732.237	781.689	752.811	758.762
8.46min : 114.0366m/z	416.128	464.163	450.488	428.786	361.67	362.27	440.481	372.988	308.836	351.374	273.673	297.165
8.46min : 178.0347m/z	632.472	739.223	689.29	612.997	554.706	523.633	565.854	600.999	409.054	499.554	395.316	452.636
8.49min : 476.2264m/z	1967	1870.27	1732.6	1871.98	1754.52	1767.62	1910.2	1906.57	1687.97	1691.49	1612.6	1736.73
8.50min : 882.3846m/z	67.3165	0	73.0984	70.9501	77.3126	82.8297	61.9043	65.5128	81.3007	69.459	63.6379	69.3757
8.50min : 558.2791m/z	171.971	165.996	172.028	199.839	184.667	170.285	186.048	200.78	192.04	167.584	185.375	162.64
8.51min : 452.6873m/z	102.815	108.506	111.791	0	106.386	0	0	123.994	100.749	115.986	120.723	126.796
8.52min : 186.9554m/z	0	0	957.997	0	0	964.327	968.679	1017.07	0	0	0	0
8.54min : 202.1253m/z	395.674	0	267.099	0	0	338.698	451.544	422.429	0	0	0	0
8.57min : 145.9294m/z	0	377.314	383.499	0	0	359.736	378.8	478.79	0	0	0	379.605
8.59min : 141.9581m/z	432.903	460.256	0	0	0	438.491	455.343	453.567	0	466.257	0	453.532
8.62min : 186.9556m/z	0	982.691	0	0	0	0	968.679	1017.07	950.314	989.074	0	975.615
8.63min : 284.1850m/z	660.611	663.425	691.541	778.297	578.434	632.127	576.246	599.883	590.041	571.218	543.971	527.459
8.71min : 353.1333m/z	0	75.1279	73.42	0	84.2039	103.647	76.9892	0	86.4019	94.5965	74.4107	79.0797
8.75min : 438.2586m/z	2863.22	2954.99	2763.59	2993.59	2293.42	2480.15	2399.52	2233.91	2489.08	2446.28	2337.38	2398.6
8.75min : 465.1003m/z	110.174	89.7516	94.9637	77.967	64.4923	96.3776	0	56.2495	0	72.4358	0	0
8.75min : 611.1584m/z	786.586	814.574	774.179	846.344	572.15	623.536	538.478	512.607	462.192	473.975	418.782	393.494
8.76min : 292.1900m/z	432.362	452.889	265.813	315.098	0	283.626	350.195	298.212	306.498	313.448	272.765	336.033
8.76min : 130.0494m/z	348.163	383.565	289.285	0	0	0	289.967	0	339.444	301.32	0	277.787
8.77min : 219.1013m/z	200.759	221.03	0	0	200.882	0	219.011	0	0	285.884	237.223	221.221
8.78min : 360.1556m/z	120.672	106.161	95.178	100.464	97.2405	117.085	94.9795	100.222	103.193	124.916	98.3791	110.331
8.78min : 430.1551m/z	183.984	202.053	216.616	195.028	202.001	224.147	211.525	216.851	186.194	187.429	186.915	184.482
8.78min : 268.1027m/z	194.807	196.248	201.825	186.118	0	188.239	0	210.043	172.166	185.224	171.478	0
8.78min : 564.0308m/z	61.6887	0	0	63.5982	0	0	0	0	64.9343	52.9211	56.8629	0
8.78min : 566.0310m/z	65.3684	0	0	0	57.6066	64.4353	75.4249	67.9682	0	0	76.632	60.2618
8.79min : 483.0662m/z	122.836	123.911	109.219	136.662	125.01	121.491	138.894	144.195	108.295	115.545	123.944	132.733
8.86min : 465.1851m/z	93.8318	106.161	100.966	106.215	74.0689	112.789	106.154	111.383	91.6094	115.875	94.0223	101.818
8.89min : 406.1117m/z	122.295	115.873	95.0708	115.837	95.2674	0	84.8111	87.3876	0	157.33	99.3986	92.633
8.90min : 672.2983m/z	75.3252	70.3278	77.8145	80.6403	0	0	0	0	85.7642	83.5713	78.7416	0
8.92min : 452.0330m/z	44.5891	0	0	0	0	0	0	0	0	59.5363	51.5306	56.6775
8.92min : 160.0751m/z	415.154	365.481	401.613	477.514	330.032	301.469	336.786	324.886	456.878	441.781	392.042	453.756
8.92min : 399.1206m/z	136.473	128.599	104.932	126.529	82.3733	94.7254	103.248	88.0573	131.25	140.131	112.392	143.15
8.93min : 237.0679m/z	0	100.245	97.2145	106.276	83.1459	0	0	0	0	0	0	0
8.96min : 241.6465m/z	138.854	163.428	136.229	167.518	0	147.045	108.388	125.78	127.212	168.576	125.832	131.053
8.98min : 519.1956m/z	461.042	452.889	484.036	486.327	458.815	506.23	427.519	425.554	540.517	561.185	457.899	490.832
9.00min : 757.2158m/z	371.539	419.957	458.527	418.795	430.926	439.262	409.753	455.576	546.149	488.308	461.125	440.987
9.00min : 611.1586m/z	196.538	203.504	196.037	214.697	212.574	202.338	169.957	193.86	223.922	226.128	196.06	199.155
9.00min : 449.1067m/z	325.543	300.735	325.513	305.245	332.112	336.385	346.06	360.488	359.104	351.926	342.068	332.784
9.00min : 559.2270m/z	219.157	261.999	0	0	188.004	212.912	185.713	164.619	185.557	0	189.803	204.868
9.04min : 207.0647m/z	0	0	0	0	288.998	355.441	377.236	372.207	0	415.1	0	440.651
9.06min : 568.1105m/z	47.5112	58.4948	59.3791	0	0	0	0	0	0	0	0	0
9.06min : 672.2990m/z	135.174	154.386	152.949	168.855	144.396	127.989	143.14	136.271	136.883	151.487	144.268	147.294
9.11min : 473.1432m/z	0	0	0	63.264	64.4988	76.8818	71.1787	0	70.6731	61.8516	0	71.3509
9.11min : 609.0138m/z	0	65.3044	59.915	0	62.2369	56.615	0	0	56.4322	72.6563	0	67.5425
9.11min : 605.0170m/z	179.547	175.708	144.804	188.124	172.177	151.23	200.91	156.695	151.868	179.05	169.7	160.288
9.11min : 471.1416m/z	658.987	637.415	648.775	653.81	677.185	639.176	679.606	699.994	556.033	541.67	0	0
9.11min : 524.0527m/z	280.413	279.972	221.546	275.327	243.244	202.999	287.844	283.48	210.319	229.325	245.327	288.652
9.11min : 538.1901m/z	284.093	250.836	278.031	256.952	311.722	303.342	340.473	347.318	343.163	310.03	376.94	349.362
9.11min : 259.1070m/z	154.33	146.795	160.131	149.581	166.897	150.349	189.4	131.695	149.423	0	176.272	152.335
9.11min : 607.0169m/z	146.538	121.008	92.7128	119.067	108.32	108.714	120.121	107.588	90.8654	106.504	99.8437	126.572
9.11min : 309.0895m/z	328.574	315.694	333.123	0	322.101	297.173	337.009	321.872	288.219	277.064	298.975	321.695
9.13min : 387.1267m/z	233.876	196.36	217.688	205.732	365.831	279.991	338.797	340.845	420.107	415.321	463.304	496.432
9.13min : 207.0645m/z	0	0	419.191	382.8	605.808	632.898	643.737	586.49	808.649	753.796	871.713	879.285
9.16min : 532.2156m/z	475.003	556.036	769.999	794.931	750.71	741.392	823.416	548.433	309.899	345.751	373.941	319.567
9.17min : 438.2585m/z	333.011	383.342	350.487	347.388	270.238	279.881	277.899	277.23	314.469	292.059	318.795	285.18
9.17min : 559.2262m/z	139.395	0	177.28	186.557	0	0	133.53	0	154.418	126.349	0	126.908
9.18min : 623.2765m/z	67.3165	71.1092	64.9526	74.7371	70.313	0	49.8363	0	92.6721	0	82.8513	81.2079
9.18min : 620.2677m/z	3401.65	3557.02	3665.1	3671.17	3574.83	3763.02	3493.68	3486.02	4072.79	3908.12	3722.53	3690.98
9.19min : 458.2158m/z	320.673	340.811	376.746	360.519	337.892	340.571	348.072	345.756	371.751	344.098	369.298	345.553
9.21min : 322.0891m/z	0	0	0	0	119.178	0	144.481	170.869	0	145.754	0	162.304
9.24min : 589.2370m/z	150.001	131.613	121.759	164.511	0	101.004	0	110.825	93.8412	0	104.619	93.5291
9.28min : 189.0937m/z	1216.46	1277.06	1255.86	1344.05	1223.22	1303.91	1377.98	1260.7	1309.1	1296.24	1377.48	1224.61
9.28min : 306.0216m/z	0	115.985	101.609	129.169	96.3547	137.242	119.786	127.119	0	124.475	125.723	0
9.28min : 720.3307m/z	264.829	256.529	275.352	282.527	261.501	276.576	256.892	274.44	196.503	239.799	201.44	215.845
9.30min : 488.1761m/z	0	83.8352	84.4598	74.6255	67.4037	77.5427	81.1236	79.91	74.499	101.873	74.8533	64.0702
9.30min : 496.2098m/z	93.1825	105.492	117.901	96.5677	110.623	103.207	92.8564	115.847	99.3675	81.8073	0	79.7517
9.40min : 605.0165m/z	227.491	210.202	197.644	221.427	204.049	218.309	235.214	278.123	181.093	208.487	212.348	216.741
9.40min : 473.1430m/z	0	76.914	92.7128	86.7653	85.4959	0	83.4702	81.8073	0	76.4049	0	0
9.40min : 259.1070m/z	0	179.615	179.531	199.75	0	209.608	187.054	225.333	196.291	199.116	160.094	201.844
9.40min : 607.0170m/z	157.036	148.246	142.874	164.399	154.297	146.714	163.141	162.722	134.12	172.545	159.039	145.726
9.40min : 471.1415m/z	704.983	732.972	736.665	810.079	752.881	817.943	727.431	828.564	714.489	730.643	670.361	726.838
9.40min : 309.0895m/z	340.046	347.732	351.773	343.717	326.723	378.131	351.089	348.658	320.739	352.697	310.303	317.215
9.40min : 524.0527m/z	329.981	356.886	290.036	376.125	324.54	319.974	325.835	395.532	308.199	301.981	353.387	330.208
9.41min : 609.0135m/z	69.8057	75.4628	64.4167	78.1899	69.3433	84.3717	0	0	65.997	69.9	77.5203	0
9.42min : 438.2587m/z	134.849	149.921	0	141.444	142.843	164.227	143.028	169.307	0	163.725	162.452	143.934
9.48min : 303.1331m/z	162.122	175.15	132.263	142.347	141.953	139.114	137.776	177.342	115.309	158.874	135.55	137.997
9.50min : 387.1255m/z	116.884	181.289	122.938	211.553	124.17	0	0	292.966	0	0	105.849	139.902
9.50min : 589.2367m/z	103.356	135.297	137.194	95.5655	82.8016	107.723	69.9496	79.1288	71.3108	0	74.8548	83.1121
9.51min : 752.3212m/z	54.3294	61.8438	66.0244	0	55.8845	67.6295	0	53.6826	62.0648	65.4899	63.0795	44.0203
9.51min : 720.3311m/z	2082.05	1954.89	2059.51	2128.88	2235.14	2199.72	1953.34	2189.82	1946.43	1843.2	1785.6	1848.18
9.51min : 558.2788m/z	369.158	337.35	354.238	339.709	331.324	350.264	370.532	319.528	271.321	319.511	299.246	293.468
9.56min : 162.0544m/z	385.825	337.35	333.981	361.398	304.191	369.98	339.58	326.894	375.79	352.256	310.36	309.822
9.56min : 436.1226m/z	212.988	170.573	184.354	215.044	215.03	198.703	166.158	183.034	167.49	170.671	185.22	178.433
9.65min : 506.2369m/z	6639.66	6762.63	6767.61	7354.84	7396.74	7847.56	7129.27	7593.57	7047.23	7456.59	7016.74	7371.66
9.65min : 509.2447m/z	0	0	98.6079	89.4392	72.6821	80.2963	0	80.468	104.575	0	91.4626	78.6316
9.67min : 702.3097m/z	68.507	73.3418	0	78.969	63.6373	0	0	0	75.3492	73.9794	81.5185	0
9.68min : 536.2469m/z	610.719	595.888	523.479	592.77	546.425	584.434	509.537	527.786	459.322	525.683	482.001	436.618
9.70min : 141.9579m/z	408.228	424.311	0	0	0	0	0	409.929	408.31	441.12	0	411.752
9.70min : 98.5117m/z	752.386	0	680.18	0	0	734.012	818.053	0	789.201	747.18	0	804.35
9.71min : 432.2004m/z	479.873	476.778	467.744	482.165	433.831	446.201	444.839	435.822	444.444	440.679	396.324	421.049
9.75min : 702.3087m/z	0	0	75.9924	0	76.1279	72.2557	72.7431	0	67.91	0	68.4134	0
9.75min : 433.1115m/z	103.139	136.414	152.092	170.962	136.101	156.958	132.077	140.959	120.623	149.282	101.398	125.564
9.75min : 595.1635m/z	63.2039	79.2583	92.0697	77.9671	88.0803	91.8616	76.2071	80.0216	72.2673	110.142	80.2658	73.8152
9.75min : 741.2208m/z	119.59	123.799	155.95	182.555	140.627	173.039	152.079	151.45	114.99	157.44	118.058	136.317
9.80min : 258.0561m/z	83.1175	0	0	0	0	86.3543	75.5366	102.901	0	0	0	0
9.80min : 256.0587m/z	227.924	210.872	197.752	235.904	309.022	242.321	240.466	290.622	104.681	105.401	0	100.026
9.80min : 333.0317m/z	239.071	287.562	246.948	329.689	273.501	266.002	278.346	290.622	210.85	287.097	301.419	307.582
9.80min : 188.1096m/z	8167.59	8634.13	8382.96	9013.27	8725.72	9114.46	8730.4	9134.97	8619.15	9910.81	9241.83	9063.81
9.80min : 305.0367m/z	184.525	204.955	186.39	221.739	224.058	237.805	231.638	205.132	186.832	246.414	194.131	229.622
9.80min : 190.1062m/z	417.752	467.289	417.047	431.358	462.363	487.285	436.794	437.496	447.419	465.596	452.503	482.655
9.80min : 288.0339m/z	0	96.003	0	0	89.8401	84.0413	94.309	0	108.72	120.175	0	0
9.84min : 163.9397m/z	334.418	0	0	0	0	378.131	349.971	346.537	0	0	0	0
9.84min : 391.1371m/z	0	77.9187	81.673	77.1867	87.5388	85.6935	0	0	88.3148	77.8382	83.068	122.092
9.89min : 205.0964m/z	1071.33	1058.49	958.533	972.514	1062.64	1181.98	1010.58	1039.28	975.077	1161.84	960.056	1029.27
9.90min : 415.2520m/z	608.987	605.377	654.456	0	529.651	577.825	515.794	641.401	435.41	780.587	0	0
9.93min : 246.0076m/z	0	0	173.743	168.503	142.372	0	161.242	174.329	0	159.976	0	183.698
9.93min : 355.0333m/z	147.62	112.078	130.012	124.506	0	0	105.148	0	0	125.357	113.947	113.467
9.93min : 353.0364m/z	307.361	273.385	240.196	293.379	200.065	201.347	326.059	209.596	188.107	261.739	249.998	260.761
9.93min : 244.0080m/z	237.448	215.002	212.436	215.872	217.481	170.836	210.966	266.627	221.903	196.139	195.397	220.213
9.93min : 350.0292m/z	1508.24	1264.67	1282.76	1734.85	1428.02	1097.93	1410.39	1323.43	946.063	1256.66	1290.86	1371.01
9.93min : 315.9717m/z	93.0742	77.3606	84.3526	77.8701	85.7075	0	0	87.0528	85.6579	0	0	0
9.93min : 131.0520m/z	2009	1872.17	2064.44	2234.01	1774.69	1698.56	1806.4	1759.36	1812.53	1904.83	1826.73	1852.21
9.93min : 247.9795m/z	557.688	564.966	553.705	628.377	499.708	465.807	526.075	571.982	456.984	563.5	572.183	600.938
9.93min : 448.0060m/z	73.4854	92.9889	106.754	81.7516	0	105.85	62.3512	56.0263	96.3918	94.8171	0	0
9.94min : 441.7101m/z	119.048	110.069	111.363	107.149	107.462	0	0	0	93.7349	0	82.7386	103.274
9.95min : 690.3203m/z	204.439	215.672	206.433	227.998	214.063	235.712	181.914	217.074	205.962	220.505	205.351	212.709
9.95min : 566.0060m/z	45.5631	0	0	0	0	63.2237	65.48	55.6915	46.7612	0	58.3067	0
9.95min : 485.0427m/z	95.6717	98.2356	0	122.626	105.955	0	121.797	108.37	0	0	127.493	0
9.96min : 270.0787m/z	139.287	135.632	159.916	176.624	150.722	153.103	165.711	173.994	158.775	171.112	0	181.794
9.99min : 353.1697m/z	404.873	403.324	427.229	465.463	538.281	584.874	556.356	522.094	357.192	369.345	340.953	355.634
10.00min : 663.2367m/z	157.793	163.54	191.106	178.99	205.88	195.399	172.751	170.199	219.14	202.423	188.47	211.701
10.01min : 893.1743m/z	106.17	120.45	138.48	120.181	91.4184	129.972	0	133.927	0	118.301	110.172	131.053
10.01min : 601.0585m/z	55.5199	0	60.6653	54.577	0	55.7338	51.6241	61.2718	0	0	59.9727	0
10.03min : 185.0623m/z	197.62	222.816	206.219	232.535	188.496	0	0	202.677	217.227	232.743	0	204.644
10.03min : 242.0838m/z	812.452	799.169	704.082	855.968	758.319	624.968	757.489	744.525	795.365	908.259	792.734	866.292
10.07min : 512.2044m/z	152.923	109.399	144.696	165.109	142.134	146.384	143.251	146.651	123.705	136.051	112.216	0
10.08min : 506.2366m/z	426.193	360.123	406.757	373.319	420.367	505.68	406.4	458.478	389.499	423.7	352.876	397.975
10.10min : 377.0582m/z	179.871	163.317	0	210.948	0	187.468	201.692	244.306	155.162	0	189.014	191.539
10.11min : 162.0940m/z	453.25	462.489	487.68	599.486	526.083	466.468	555.351	638.052	444.018	527.999	519.421	517.378
10.14min : 324.1789m/z	147.295	172.917	189.713	181.552	187.615	262.808	184.707	200.445	204.899	194.485	197.051	216.293
10.15min : 724.3421m/z	0	60.6158	77.8145	67.3859	61.807	62.8933	65.48	64.7316	64.5091	70.0103	61.4166	72.359
10.15min : 720.3310m/z	13850.5	13950.8	14520.9	15291.5	14751.3	15790.1	14436.3	15614.6	15674.9	15237.3	15202.8	15338.3
10.15min : 558.2790m/z	2703.16	2703.49	2935.08	3115.1	2851.63	3114.48	2773.62	3036.13	3056.37	2989.93	2949.37	3142.69
10.15min : 752.3203m/z	118.291	128.264	123.26	135.549	0	130.963	157.666	123.325	128.062	138.477	141.043	127.692
10.16min : 590.2689m/z	0	0	48.1249	47.6939	47.8087	51.4381	51.4007	44.3076	0	0	48.195	50.2929
10.19min : 371.6607m/z	0	256.194	280.497	0	0	375.597	307.622	292.855	342.419	0	299.198	324.943
10.19min : 387.1258m/z	1158.34	1068.54	920.269	1267.47	1275.12	1231.87	1219.2	1262.38	1080.4	1087.64	1329.38	1482.58
10.21min : 99.5120m/z	591.238	731.074	635.378	0	0	631.356	620.607	627.227	0	596.906	0	0
10.26min : 323.9920m/z	211.69	224.156	192.178	243.652	199.525	182.181	196.663	212.61	201.923	220.725	196.355	205.764
10.26min : 207.0645m/z	1274.36	1367.82	1358.86	1321.03	1280.33	1274.83	1273.06	1216.84	1103.35	1187.75	1164	1130.08
10.31min : 789.1867m/z	48.0523	46.327	55.4133	0	63.2068	65.5368	0	0	0	0	0	47.2686
10.31min : 503.1888m/z	0	0	0	0	58.0323	72.8064	0	56.8075	75.0304	74.4204	77.0653	88.2646
10.34min : 145.9293m/z	0	0	0	0	0	304.884	341.479	315.622	298.209	0	0	0
10.35min : 512.2042m/z	140.91	115.985	115.007	115.847	120.598	134.488	112.299	124.887	149.104	126.129	110.318	122.988
10.36min : 99.5119m/z	665.805	703.836	704.618	0	0	694.029	0	682.249	648.28	694.48	0	0
10.37min : 163.9394m/z	347.946	0	411.366	0	0	381.766	379.806	369.193	0	379.048	0	0
10.39min : 625.1744m/z	104.546	0	110.184	111.938	0	0	0	84.8207	82.8948	79.6022	0	76.8394
10.40min : 471.7495m/z	145.239	112.19	159.166	129.977	121.568	107.502	103.248	124.441	105.213	0	101.508	87.1444
10.42min : 558.1584m/z	255.738	250.836	285.105	286.028	230.644	227.561	212.195	247.319	237.951	220.174	226.563	243.512
10.42min : 556.1432m/z	0	61.2856	0	67.0512	0	0	50.395	0	45.5921	46.8573	57.0837	0
10.45min : 720.3301m/z	0	233.979	274.601	277.288	262.148	252.344	253.428	314.06	272.171	299.225	265.481	269.946
10.47min : 773.2109m/z	204.547	254.408	0	192.69	273.609	253.886	231.862	226.449	300.972	271.882	298.976	259.641
10.48min : 449.1063m/z	1209.53	1171.35	1224.35	1226.12	1303.45	1339.37	1192.61	1313.94	1236.73	1373.74	1278.29	1275.58
10.48min : 611.1582m/z	16518.6	16796.7	17566.6	18098.9	17389	17900.9	17759.6	17907.7	18286.4	18339.8	17931.5	18563
10.48min : 664.0690m/z	337.881	335.117	323.584	349.149	324.325	368.107	369.973	359.595	335.405	347.516	348.175	320.911
10.49min : 447.0907m/z	172.079	162.647	141.266	188.235	203.511	0	173.533	201.003	154.949	174.971	189.247	221.109
10.49min : 609.1425m/z	327.383	328.531	288.428	348.512	322.925	305.434	287.285	347.207	275.997	299.335	322.719	377.813
10.49min : 301.0332m/z	194.374	0	182.103	239.991	251.421	216.547	229.068	242.409	212.87	227.451	235.251	260.537
10.49min : 518.0120m/z	88.5288	92.3192	90.6764	90.5504	84.3105	93.1834	87.0459	0	96.8169	0	93.29	84.4562
10.50min : 662.0616m/z	60.6065	57.0436	54.7702	73.9573	60.8375	64.7658	74.6427	0	0	71.7743	0	0
10.50min : 469.1632m/z	0	80.5979	0	86.4069	0	0	90.2864	0	75.1367	100.55	83.9591	0
10.50min : 639.1204m/z	0	0	0	120.181	0	0	146.827	0	111.908	128.113	0	117.051
10.51min : 678.2723m/z	210.499	204.174	233.122	271.325	290.514	279.22	285.832	328.122	296.615	291.287	351.619	357.651
10.52min : 485.1571m/z	925.331	892.716	935.489	980.312	950.791	1051.78	969.684	973.764	1015.78	1115.2	1004.99	1030.39
10.52min : 487.1584m/z	107.793	95.5565	106.003	0	108.7	122.813	0	112.611	0	0	107.19	108.314
10.52min : 323.1050m/z	486.475	497.653	509.331	543.52	562.022	594.567	528.309	524.214	588.553	525.132	563.078	555.462
10.52min : 273.1226m/z	256.712	235.319	259.489	257.851	299.457	284.176	271.53	275.556	297.252	319.842	276.637	322.815
10.54min : 538.0683m/z	309.851	294.595	262.811	293.428	291.052	276.246	300.47	324.774	297.04	333.293	315.634	331.776
10.54min : 619.0322m/z	174.568	186.983	184.354	197.814	175.945	188.68	182.696	177.789	185.025	198.565	180.36	195.683
10.54min : 623.0299m/z	0	74.1232	79.8509	0	0	68.6209	0	0	0	75.5229	64.6343	56.3415
10.54min : 621.0327m/z	111.581	131.39	170.099	125.749	124.793	150.459	138.558	130.579	126.361	158.653	138.936	160.176
10.60min : 548.1963m/z	0	0	57.3426	44.5284	69.303	0	0	0	60.2581	48.5111	60.3056	0
10.66min : 141.9582m/z	0	0	0	0	0	398.508	397.573	400.555	0	0	0	0
10.67min : 145.9294m/z	0	0	0	0	0	298.165	325.947	333.256	285.349	0	0	0
10.67min : 428.1759m/z	0	0	0	0	56.3056	78.4238	0	79.6868	63.5527	0	62.8572	0
10.70min : 702.3090m/z	78.3555	89.7516	110.398	104.141	98.0941	103.097	98.5552	100.892	98.3047	89.8557	0	88.0405
10.75min : 474.5564m/z	0	80.0397	0	0	85.819	80.4065	84.3641	0	0	0	0	0
10.76min : 749.1318m/z	446.756	466.396	453.06	531.782	430.603	439.151	451.208	441.849	417.131	408.044	374.81	392.15
10.76min : 895.1896m/z	513.64	538.287	513.94	541.359	428.729	490.479	487.636	549.326	411.605	440.238	440.689	461.485
10.76min : 603.0745m/z	688.316	663.537	685.11	727.207	602.93	704.162	666.421	689.28	695.572	692.936	636.726	691.891
10.76min : 129.0552m/z	0	221.477	0	0	0	223.927	247.282	290.176	0	0	0	0
10.76min : 803.0491m/z	94.1565	76.914	73.6344	99.575	59.9764	58.3773	63.8039	74.3297	75.6681	66.0412	0	65.7504
10.76min : 147.0647m/z	293.509	325.964	259.382	309.746	255.279	302.02	302.705	314.283	257.718	300.989	319.738	293.916
10.76min : 393.2013m/z	0	56.3739	88.5327	0	75.482	78.2036	58.4403	67.1869	99.4737	96.6913	77.4083	68.1026
10.77min : 620.2677m/z	129.655	156.954	158.094	167.098	146.509	178.657	133.418	150.11	160.901	145.313	153.486	148.638
10.83min : 816.3406m/z	119.806	121.678	113.506	0	132.228	139.004	133.977	111.606	125.192	134.728	128.164	138.893
10.83min : 274.9902m/z	243.833	240.231	221.761	273.169	209.964	227.671	216.888	239.06	209.788	254.132	199.26	226.822
10.83min : 130.0679m/z	2104.56	1969.74	1998.31	1915.73	1618.56	1750.99	1712.2	2059.36	1723.79	1897.88	1658.01	1864.98
10.83min : 82.0641m/z	455.306	448.647	425.943	500.333	379.262	421.748	389.751	463.277	410.435	388.419	390.369	0
10.83min : 581.1481m/z	179.98	142.777	176.958	136.217	162.433	194.077	164.482	162.499	152.611	126.459	163.024	171.489
10.87min : 512.2042m/z	123.161	124.692	122.938	110.296	136.857	134.047	108.947	124.106	117.434	135.28	118.065	125.676
10.87min : 514.2196m/z	171.43	191.336	162.489	159.702	167.741	171.387	173.086	181.36	195.547	189.083	229.224	157.711
10.91min : 459.2785m/z	702.819	724.376	661.423	814.278	682.001	627.941	531.326	734.034	409.479	792.604	566.291	511.89
10.93min : 176.1461m/z	1272.84	1318.48	1250.5	1417.43	1478.09	1485.1	1515.09	1497.98	1489.34	1549.71	1435.27	1512.26
11.00min : 549.2059m/z	237.989	276.064	273.422	315.429	293.956	285.718	266.278	254.35	311.068	294.705	288.98	250.344
11.02min : 163.9395m/z	374.137	0	366.671	0	0	374.496	400.813	344.082	0	363.943	0	0
11.06min : 186.9555m/z	0	928.327	882.112	0	0	944.28	923.759	926.22	0	0	0	0
11.08min : 619.2566m/z	77.2733	71.779	68.8111	83.4247	0	60.3599	53.6355	59.7093	75.0304	0	70.8564	65.4143
11.09min : 417.1144m/z	318.833	288.79	355.31	333.81	345.215	408.861	330.082	309.596	323.821	329.214	307.194	313.294
11.09min : 161.0588m/z	0	0	0	198.863	234.093	236.703	0	245.422	236.356	0	219.289	0
11.09min : 359.1113m/z	122.728	0	123.153	119.397	108.515	125.126	138.67	116.74	135.501	113.45	96.4926	100.026
11.14min : 113.9632m/z	364.613	0	388.751	0	0	401.922	372.766	377.675	0	384.891	0	359.331
11.14min : 515.1777m/z	84.4162	85.9562	98.9294	128.089	0	74.3484	0	81.9189	76.5183	83.3508	0	79.9757
11.17min : 558.2788m/z	107.035	115.985	132.263	112.035	106.385	105.41	115.316	101.896	84.3826	90.2967	0	89.4967
11.17min : 98.5117m/z	763.425	0	785.112	0	0	724.539	820.287	821.087	785.481	734.391	0	0
11.18min : 592.2368m/z	115.802	0	120.795	135.774	135.782	158.059	127.719	117.075	157.925	173.537	165.036	163.088
11.19min : 440.7015m/z	0	0	63.6664	0	60.7209	66.0875	70.0613	0	73.2237	97.3529	0	64.7423
11.24min : 534.1809m/z	87.5547	0	112.327	71.4732	91.8489	129.862	95.4264	89.0617	225.091	144.21	170.35	120.3
11.28min : 404.1207m/z	414.072	442.507	423.692	465.13	437.818	480.236	410.982	439.393	425.633	472.872	418.255	446.027
11.28min : 482.0772m/z	398.596	360.011	373.424	373.235	386.993	340.351	341.814	405.354	335.299	408.485	329.4	343.313
11.28min : 118.0316m/z	3772.75	4013.26	3859.85	4150.49	3974.4	4149.97	4032.6	4109.9	3764.49	4290.91	3938.01	3778.35
11.28min : 402.1206m/z	5226.33	5531.34	5389.56	5708.75	5483.7	5726.81	5687.71	5875.73	5244.9	5512.51	5533.61	5383.47
11.28min : 240.0683m/z	9318.35	9600.3	9064.31	9852.87	9288.59	9725.99	9382.07	9608.51	8707.57	8954.7	9233.5	9494.94
11.28min : 242.0661m/z	477.817	506.025	508.795	541.983	517.841	583.332	565.407	564.169	485.041	473.424	503.649	479.63
11.28min : 210.0782m/z	233.876	257.534	272.994	315.544	263.271	0	272.2	244.194	280.142	287.428	269.211	245.64
11.28min : 370.1342m/z	1478.69	1493.96	1376.87	1457.17	1454.56	1557.02	1393.52	1549.43	1634.41	1495.13	1547.38	1547.88
11.28min : 208.0818m/z	2441.03	2551.34	2425.22	2735.26	2579.5	2643.39	2595.29	2583.91	2695.36	2733.49	2777.85	2841.6
11.28min : 372.1315m/z	173.919	190.666	209.97	0	0	214.234	0	186.382	213.613	176.624	176.807	184.706
11.28min : 500.0537m/z	106.061	110.627	92.82	95.2312	103.147	0	101.46	100.892	90.1215	0	107.729	124.332
11.28min : 110.0960m/z	411.799	398.971	443.2	405.75	381.552	457.326	409.753	449.103	432.753	467.139	393.74	463.053
11.28min : 224.0755m/z	131.603	137.53	130.12	0	0	0	160.571	0	0	0	130.309	118.844
11.30min : 643.1309m/z	103.789	99.6868	133.657	136.22	100.032	0	100.12	105.468	89.0588	71.6641	85.0686	102.49
11.30min : 564.1661m/z	60.9312	0	59.0575	62.5963	70.6336	66.7484	0	0	54.8381	72.2153	58.4123	65.3023
11.31min : 455.0318m/z	541.887	598.344	578.678	575.044	615.809	593.906	578.146	648.655	599.499	597.568	580.178	598.362
11.31min : 535.9958m/z	284.201	308.884	337.303	327.351	301.067	304.443	323.936	295.422	285.349	294.925	297.017	312.958
11.33min : 532.0391m/z	173.811	175.596	152.521	0	175.621	159.491	0	0	144.216	169.348	0	0
11.33min : 386.1261m/z	261.041	240.789	227.977	253.26	210.295	220.402	227.616	284.596	189.383	0	220.603	224.582
11.33min : 384.1101m/z	0	177.382	180.388	188.903	158.824	164.668	171.969	0	176.842	225.135	141.93	0
11.34min : 268.0811m/z	199.352	164.88	155.093	160.944	193.169	150.129	160.795	196.985	0	155.456	148.741	148.302
11.34min : 429.1135m/z	481.713	417.055	460.563	483.617	529.557	512.619	456.013	505.241	461.448	422.046	441.353	431.914
11.34min : 431.1119m/z	59.7407	0	60.8796	73.3999	66.9753	69.0614	70.62	68.303	55.582	0	0	56.5655
11.34min : 611.1583m/z	223.595	277.404	249.735	288.33	204.83	185.486	205.379	170.199	149.848	160.748	155.965	135.981
11.34min : 318.0633m/z	79.1131	0	84.7813	93.224	102.387	97.0385	96.0969	92.5215	77.581	0	80.1059	85.6883
11.36min : 539.9933m/z	80.52	83.5003	0	83.8927	73.9691	85.4732	70.8435	93.1912	77.8998	80.5945	75.1786	80.5358
11.36min : 105.0333m/z	0	447.865	0	0	378.461	0	443.945	452.786	0	0	349.982	532.612
11.36min : 537.9963m/z	173.378	206.741	174.815	187.554	186.687	187.799	191.188	180.021	176.63	172.765	171.477	209.236
11.37min : 105.0330m/z	445.241	447.865	382.213	472.025	368.251	430.67	0	0	344.545	425.243	0	0
11.40min : 757.2161m/z	195.564	175.485	240.303	196.7	247.013	239.237	207.614	207.364	309.368	254.793	253.108	243.176
11.40min : 160.0751m/z	543.186	680.058	600.222	589.162	509.962	509.865	482.272	521.201	654.125	584.668	562.372	556.918
11.41min : 469.1231m/z	300.002	251.729	294.859	280.865	226.938	207.625	185.713	172.99	175.248	172.324	174.099	167.232
11.44min : 212.0678m/z	211.04	180.954	0	219.636	219.612	0	230.521	231.36	197.778	263.834	189.789	217.525
11.44min : 163.9399m/z	325.11	0	0	0	0	346.078	335.445	352.006	0	0	0	0
11.46min : 514.2196m/z	70.7797	76.8024	86.1747	0	67.4489	76.2209	0	0	73.2237	0	79.0704	0
11.47min : 99.5120m/z	622.082	671.909	645.774	0	0	0	0	658.365	651.255	634.172	0	639.134
11.50min : 186.9554m/z	0	891.712	0	0	0	784.018	0	862.269	786.438	838.8	0	865.62
11.55min : 412.0065m/z	0	0	0	0	54.5886	64.215	0	54.0174	0	78.2792	0	0
11.55min : 363.0677m/z	216.343	204.62	275.459	191.464	286.629	321.406	246.723	278.904	360.38	297.24	305.861	299.181
11.56min : 293.9811m/z	0	0	82.1018	57.0243	98.8387	81.6181	0	87.1644	0	0	0	0
11.56min : 532.2156m/z	239.937	278.632	306.971	370.897	234.9	230.976	316.449	236.717	163.983	161.63	0	0
11.56min : 207.0645m/z	1495.46	1369.16	1601.52	1386.95	1687.09	1880.96	1640.91	1672.2	2092.35	1756.65	1666.02	1789.49
11.56min : 340.0778m/z	534.528	553.134	667.211	518.421	690.794	746.789	639.938	620.642	889.95	800.543	711.106	676.434
11.57min : 647.1214m/z	94.1565	107.724	133.978	0	148.161	166.981	120.456	157.811	181.518	167.584	125.607	161.856
11.57min : 325.0548m/z	110.066	0	0	115.277	110.1	0	99.3373	0	87.996	106.835	107.848	0
11.57min : 632.2709m/z	77.4897	78.7001	71.2763	67.9428	79.4661	85.8036	83.2467	80.0216	83.2136	99.2271	0	74.5992
11.60min : 163.9396m/z	320.349	0	0	0	0	0	0	344.082	346.033	355.674	0	338.385
11.61min : 622.2465m/z	0	0	0	0	0	0	0	0	56.9636	59.6465	0	56.5655
11.61min : 99.5120m/z	601.519	690.998	617.049	0	0	0	656.811	696.311	638.396	713.994	0	647.647
11.64min : 577.1317m/z	51.0826	50.1225	57.4498	44.4829	0	74.2383	0	52.1201	45.8047	48.07	55.3223	0
11.64min : 303.0484m/z	0	77.3606	102.252	115.278	91.87	117.415	0	0	0	80.4842	0	0
11.64min : 465.1015m/z	195.023	183.634	245.233	218.195	187.667	204.651	179.008	178.123	161.22	144.541	156.74	149.31
11.64min : 520.1919m/z	0	0	0	56.5805	56.9843	0	0	0	68.9727	58.6543	68.9307	58.9177
11.65min : 503.1895m/z	0	55.3692	68.5968	0	84.1878	75.4499	76.2071	0	94.0537	85.7764	64.6235	85.5763
11.66min : 597.2762m/z	0	0	0	73.4002	70.0979	0	0	0	87.5709	69.459	72.7432	62.166
11.67min : 558.2785m/z	350.435	336.457	335.374	340.265	357.598	381.545	361.704	306.694	354.853	323.701	279.363	353.954
11.67min : 556.2630m/z	110.932	0	92.1769	0	105.57	0	0	119.865	0	99.8887	128.57	95.8813
11.67min : 598.1712m/z	0	0	0	0	0	0	61.7925	68.7494	62.1711	71.1128	0	93.5291
11.67min : 433.1116m/z	325.543	299.172	342.877	310.71	366.103	342.223	323.712	295.087	323.609	355.123	320.743	304.333
11.67min : 595.1637m/z	3626	3631.7	4001.23	3758.92	3982.22	4059.54	3890.25	3850.41	4076.72	4252.88	3903.58	4071.37
11.67min : 648.0752m/z	253.79	195.243	181.996	251.277	212.34	218.419	242.03	241.962	181.412	201.321	227.667	269.834
11.68min : 532.2158m/z	1012.78	1001.33	1412.24	992.853	1032.9	1221.63	1059.19	1007.02	925.765	1055.56	807.966	758.089
11.71min : 866.4145m/z	305.197	279.86	267.42	299.394	272.425	234.611	179.567	207.476	321.27	275.08	293.978	267.482
11.71min : 757.2149m/z	0	0	0	0	6111583	0	0	0	135.82	160.086	136.494	128.588
11.72min : 433.7122m/z	3867.78	3845.7	3720.95	4358.48	3630.14	3657.17	3023.25	3414.03	3773.2	3350.24	3648.9	3430.22
11.72min : 460.1678m/z	236.906	227.058	257.774	256.4	223.43	171.277	159.789	174.664	204.049	191.067	244.445	242.84
11.73min : 512.2044m/z	1093.95	1019.98	1159.93	1141.9	1122.65	1104.87	995.608	1092.18	1098.25	1127.33	1169.4	1179.81
11.79min : 98.5118m/z	775.979	0	744.061	0	0	0	731.901	736.378	768.796	732.186	0	767.834
11.81min : 558.2787m/z	522.19	469.187	562.815	511.48	510.5	530.683	468.528	463.054	453.796	459.311	434.231	486.575
11.81min : 556.2630m/z	107.468	118.887	113.506	141.557	125.376	0	0	0	121.898	0	127.733	114.363
11.81min : 590.2686m/z	62.5545	56.4855	61.6299	58.7699	59.7608	57.386	58.8873	72.7672	61.5334	61.3003	56.1878	64.1822
11.81min : 462.1249m/z	70.7797	66.1974	0	82.1703	77.8099	0	0	92.1867	0	0	60.4162	0
11.87min : 473.2007m/z	0	0	67.6321	59.67	79.466	65.2063	0	53.4594	55.7946	65.6002	72.7781	69.4467
11.88min : 598.1719m/z	0	0	266.134	0	301.368	317.33	299.241	284.261	345.076	293.492	0	319.119
11.88min : 595.1638m/z	18762.6	18639.1	19399.2	20100.7	19426.4	20033	19717.7	20262.2	19644.4	20437.6	20281	20692.3
11.88min : 303.0490m/z	155.845	196.806	138.48	137.889	153.714	161.033	163.923	0	151.549	162.402	157.388	167.904
11.89min : 147.0647m/z	199.785	0	0	0	186.162	200.355	193.758	0	223.816	226.348	0	0
11.89min : 648.0756m/z	160.282	178.722	172.671	162.505	145.796	174.03	168.84	175.445	165.577	181.696	161.474	167.008
11.89min : 562.0604m/z	84.9573	93.6587	78.3504	91.7768	0	100.012	95.2029	92.9679	92.9909	82.138	111.503	82.552
11.89min : 708.1160m/z	0	0	54.9846	0	50.8232	43.1772	0	45.5353	0	0	0	0
11.89min : 585.0763m/z	0	0	62.273	59.588	0	0	66.8208	0	56.8573	54.2442	60.9668	0
11.89min : 301.0337m/z	356.063	375.193	343.627	390.632	311.2	370.971	337.568	398.211	361.549	366.589	411.168	407.832
11.91min : 461.2247m/z	166.992	173.698	167.848	0	166.347	196.28	186.718	207.364	190.02	207.164	175.868	189.634
11.91min : 458.2162m/z	21452.7	22372.6	21965.4	23703.1	23665	24543.1	22844.2	23951.5	24268.1	25091.7	24047.5	24254
11.95min : 416.1367m/z	57.5762	0	0	0	0	0	65.033	53.571	65.6782	51.2674	57.4169	51.861
11.97min : 488.2263m/z	526.519	558.827	554.026	561.106	581.124	665.171	618.26	650.999	619.054	587.204	638.598	723.478
12.01min : 310.2004m/z	746.758	776.285	729.591	808.714	653.927	663.739	636.921	643.968	664.54	629.651	600.145	620.988
12.04min : 476.3566m/z	53.7883	0	0	59.1433	0	0	0	78.0127	60.6832	56.339	0	71.3509
12.04min : 99.5120m/z	601.519	668.226	630.662	0	0	715.948	715.475	699.771	699.398	683.565	0	659.968
12.06min : 225.1475m/z	374.678	315.247	326.049	0	327.67	438.16	359.134	379.796	369.094	355.784	280.887	378.373
12.06min : 464.2721m/z	0	0	52.305	0	57.8227	67.6295	59.1108	0	75.1367	0	0	0
12.07min : 444.2016m/z	73.4854	0	0	85.6524	75.3703	0	84.5876	102.12	87.1458	85.4456	77.5069	0
12.09min : 609.1790m/z	0	108.282	106.325	117.619	80.8643	106.841	107.383	98.1018	99.0486	100.66	0	88.1525
12.09min : 846.3509m/z	0	48.7829	67.2034	0	75.0514	60.1396	59.8929	71.3163	65.2531	67.0335	0	93.193
12.10min : 147.0649m/z	0	292.586	274.387	0	243.126	0	285.497	220.311	0	0	0	276.779
12.12min : 922.1513m/z	0	41.0342	0	47.3372	44.5899	0	51.9304	56.5843	0	0	0	51.413
12.12min : 803.0504m/z	100.109	106.385	97.2145	116.728	0	95.937	102.131	118.414	87.5709	0	95.845	79.8637
12.13min : 603.0748m/z	1337.56	1321.05	1359.5	1434.2	1258.84	1424.96	1366.03	1411.59	1292.84	1261.95	1231.06	1239.29
12.13min : 749.1317m/z	1014.94	1136.63	1134.1	1075.47	1000.86	1124.15	968.232	1138.94	973.801	914.103	900.533	883.654
12.13min : 895.1893m/z	1545.36	1695.79	1512.88	1576.35	1588.58	1670.36	1431.06	1628.67	1330.36	1360.51	1328.51	1359.81
12.13min : 601.0608m/z	47.4029	66.6439	0	61.6884	0	45.6004	63.4686	48.9951	0	0	42.8694	55.4454
12.17min : 625.1740m/z	4279.68	4089.62	4310.34	4439.45	4316.59	4535.59	4223.23	4548.29	4276.52	4219.36	3905.34	4317.57
12.17min : 463.1222m/z	308.444	268.027	268.385	323.451	281.213	298.055	290.302	337.162	234.018	215.102	280.91	238.247
12.17min : 678.0851m/z	149.027	181.736	131.299	154.264	164.532	142.969	143.14	161.941	116.903	134.067	138.048	157.375
12.18min : 548.1968m/z	444.159	408.459	441.485	427.229	552.785	536.19	550.657	486.826	661.352	571.989	558.966	638.014
12.19min : 595.1637m/z	96.6457	224.714	114.9	0	0	128.54	0	109.486	0	0	103.562	0
12.19min : 528.2685m/z	60.7147	67.3137	64.2023	65.0035	81.0478	0	0	64.0619	81.832	71.5538	65.7512	77.3995
12.20min : 449.1067m/z	802.819	842.705	916.089	737.649	783.415	0	874.146	761.377	940.006	884.445	752.692	726.054
12.21min : 666.1465m/z	278.14	248.045	313.187	288.811	255.949	234.06	215.101	236.717	264.307	281.474	262.436	262.665
12.21min : 520.0893m/z	0	156.842	193.357	156.49	149.843	162.685	156.66	144.642	180.349	173.868	166.474	152.895
12.21min : 98.5117m/z	757.581	697.585	0	0	0	0	0	754.681	770.39	834.611	0	763.69
12.23min : 99.5119m/z	649.572	702.05	693.256	0	0	0	0	627.785	691.746	680.257	0	695.363
12.24min : 474.1388m/z	68.507	58.3832	0	72.6207	0	0	0	0	73.2237	0	0	0
12.28min : 633.2481m/z	71.862	60.6158	0	0	63.3133	68.6209	0	65.8476	51.5436	0	55.9742	68.6627
12.29min : 310.2006m/z	3628.81	3806.74	3632.52	3876.16	2784.87	2777.44	2786.25	2797.74	2903.44	2955.2	2691.12	2876.66
12.31min : 556.2635m/z	354.115	0	409.973	0	412.961	0	0	364.283	0	417.636	431.495	388.23
12.31min : 558.2788m/z	3453.05	3434.12	3768.64	3931.83	3631.86	3970.76	3754.15	3948.07	4046.22	3918.92	3914.94	3983.78
12.32min : 590.2688m/z	169.049	172.47	202.253	198.314	177.345	193.636	204.373	216.181	193.74	210.362	235.328	179.889
12.36min : 343.1163m/z	0	0	0	0	78.389	0	0	0	105.957	0	82.4535	94.8732
12.37min : 186.9554m/z	0	872.064	799.688	0	0	831.711	887.108	0	807.161	839.241	0	893.847
12.39min : 98.5117m/z	809.962	783.876	726.054	0	0	781.264	818.276	0	791.114	753.906	0	806.59
12.39min : 99.5119m/z	731.174	695.798	675.25	0	0	699.867	0	681.914	751.154	697.126	0	675.089
12.41min : 163.9400m/z	334.526	0	0	0	0	377.8	335.333	312.051	0	0	0	0
12.41min : 440.7209m/z	0	99.7985	0	140.893	121.468	107.172	110.735	117.41	0	0	0	111.115
12.42min : 428.2060m/z	75.0005	79.035	0	85.0939	0	73.7977	72.0727	69.8655	78.5375	0	68.7052	0
12.44min : 336.1071m/z	99.3513	0	129.155	135.479	116.059	118.958	126.602	110.044	135.714	0	102.73	122.652
12.51min : 497.1495m/z	72.1866	60.8391	78.9935	80.291	0	86.9051	0	98.9947	0	100.66	83.6328	111.339
12.51min : 465.2135m/z	68.1823	75.5745	0	97.4986	0	110.366	92.7447	71.7628	0	134.398	0	0
12.51min : 474.2109m/z	358.769	413.148	415.439	398.311	343.513	383.858	347.066	468.746	483.872	458.209	451.526	416.792
12.51min : 320.0368m/z	287.231	273.05	259.81	299.684	320.757	253.886	274.658	294.529	285.243	283.569	327.845	308.702
12.51min : 203.1095m/z	6177.1	5690.97	6229.87	6702.15	7288.37	6854.05	7125.47	6976.06	7099.62	7514.8	7256.44	7240.05
12.51min : 494.1442m/z	406.28	0	0	611.108	622.792	0	588.314	0	464.848	560.192	630.603	700.74
12.51min : 205.1065m/z	350.111	0	351.88	335.265	0	357.093	393.103	365.922	421.382	422.046	334.412	336.593
12.52min : 506.1533m/z	71.1044	0	75.9924	86.3182	89.5192	0	0	95.3117	93.5223	79.2715	0	76.2794
12.52min : 488.1570m/z	0	63.8532	0	0	75.2641	74.1282	0	0	0	60.6388	83.6268	70.0068
12.52min : 504.1519m/z	548.056	587.293	581.572	526.499	673.277	772.783	713.24	752.784	670.172	662.727	564.169	642.046
12.52min : 342.0997m/z	380.955	417.055	366.671	384.145	464.305	421.088	445.286	406.358	448.695	404.516	418.436	442.555
12.52min : 207.0646m/z	385.5	348.96	410.08	345.526	324.756	420.427	420.144	431.246	400.339	417.857	378.943	377.477
12.53min : 638.0266m/z	138.854	111.631	125.403	99.5745	133.4	120.059	116.21	121.762	118.922	108.599	114.503	107.194
12.53min : 353.1699m/z	450.977	514.286	460.456	444.298	420.266	410.954	388.969	444.974	392.794	360.966	353.722	383.973
12.53min : 640.0279m/z	81.3858	91.761	83.0664	91.1039	98.5248	95.7167	97.773	78.3475	81.9383	80.1535	97.7333	93.081
12.53min : 557.0625m/z	184.525	156.396	175.672	0	193.82	178.767	212.754	0	167.065	158.653	166.251	0
12.55min : 522.7260m/z	69.9139	0	0	0	54.994	0	0	0	63.3401	0	69.5058	51.861
12.62min : 564.1546m/z	133.659	124.581	116.293	0	132.547	137.903	120.568	44.5309	108.188	110.693	104.397	115.371
12.70min : 369.1170m/z	0	0	0	53.1065	0	70.7136	65.3682	57.1424	73.2237	72.5461	0	0
12.70min : 518.1671m/z	122.295	113.417	104.181	132.981	161.404	207.515	149.732	162.945	206.068	193.162	188.137	195.347
12.71min : 98.5117m/z	760.828	0	0	0	0	0	0	0	827.141	801.535	0	800.43
12.73min : 526.1312m/z	60.6065	56.039	0	60.9246	79.6757	0	0	0	0	0	54.8034	65.5263
12.73min : 318.0957m/z	0	70.4394	58.2001	0	62.3985	67.96	0	62.053	0	82.2483	0	0
12.74min : 99.5119m/z	0	702.161	0	0	0	764.302	0	0	718.74	707.71	0	719.11
12.78min : 541.1797m/z	106.386	123.576	130.977	133.209	126.409	142.198	114.311	130.802	126.574	106.614	109.171	114.587
12.78min : 449.7820m/z	93.8318	115.204	115.543	116.839	101.861	121.271	0	0	0	129.436	106.837	89.6087
12.79min : 310.2002m/z	279.114	257.869	266.241	323.749	236.999	238.025	223.369	229.016	248.153	223.592	142.619	232.198
12.80min : 603.0746m/z	678.901	746.591	728.626	731.529	650.106	761.328	696.926	730.797	614.059	614.326	602.835	697.716
12.80min : 895.1893m/z	548.813	578.474	627.875	662.756	525.45	569.674	551.551	612.271	483.128	531.747	513.767	527.571
12.80min : 803.0488m/z	71.3208	0	63.6664	80.083	51.5773	0	0	67.0753	55.2632	60.3081	60.4165	52.5331
12.80min : 749.1319m/z	466.562	468.294	527.766	517.964	434.156	548.196	418.133	503.121	434.879	405.067	399.296	418.025
12.80min : 147.0646m/z	257.253	0	257.238	0	212.553	273.052	251.751	247.208	207.237	255.455	0	327.52
12.80min : 601.0589m/z	46.97	0	50.4829	50.4389	50.281	43.067	0	51.2272	43.6792	0	52.6428	0
12.80min : 626.1854m/z	68.9399	60.0577	69.2399	0	0	0	53.0768	58.8165	61.8523	0	0	54.9973
12.86min : 440.7200m/z	880.526	1033.26	937.418	1118.27	1009.91	1058.72	886.103	1140.5	999.626	1055.78	1000.66	1013.03
12.86min : 458.2159m/z	233.876	230.854	233.551	220.489	216.648	223.045	232.979	234.596	231.893	223.592	221.694	263.898
12.89min : 654.2881m/z	600.654	541.747	600.972	627.969	571.115	620.231	612.338	565.508	599.712	576.951	555.304	578.648
12.94min : 113.9630m/z	356.604	388.701	394.86	0	0	0	0	0	0	362.951	0	369.3
12.94min : 99.5119m/z	0	737.102	0	0	0	734.122	797.045	0	716.827	782.461	0	743.864
12.95min : 98.5117m/z	801.954	798.723	0	0	0	0	0	0	855.836	793.597	0	803.566
13.00min : 186.9554m/z	863.318	885.349	0	0	0	0	0	0	795.471	832.847	0	854.083
13.03min : 310.2000m/z	320.565	357.779	304.613	317.066	247.444	284.507	242.142	248.882	245.496	244.871	147.789	248.888
13.04min : 543.1818m/z	67.6412	56.1506	64.8454	77.7405	66.9737	0	0	0	62.8087	58.3235	51.7194	56.1174
13.05min : 501.1849m/z	1234.53	1325.73	1411.81	1343.93	1358.57	1538.3	1318.65	1384.47	1558.74	1540.89	1415.58	1548.21
13.05min : 355.1168m/z	0	0	0	74.2161	73.4063	61.902	71.6257	96.6509	83.4262	88.4224	76.4167	74.1512
13.07min : 704.3624m/z	281.063	262.111	313.402	298.28	209.109	188.9	170.293	183.704	225.091	193.052	190.802	180.898
13.08min : 330.6910m/z	1793.3	1833.88	1520.81	1583.85	1275.44	1246.3	1268.81	1383.69	1413.99	1381.35	1357.9	1254.63
13.11min : 666.1461m/z	197.404	197.588	242.983	247.154	180.144	187.909	169.957	165.4	219.671	177.065	176.914	189.298
13.12min : 99.5118m/z	0	749.047	690.469	0	0	714.296	0	0	717.89	672.319	0	717.766
13.13min : 113.9628m/z	0	0	358.097	0	0	0	0	0	369.945	346.303	0	360.003
13.14min : 98.5117m/z	781.066	788.341	0	0	0	0	0	0	756.362	772.208	0	780.94
13.15min : 603.0744m/z	306.604	327.527	330.658	338.384	339.78	344.316	334.104	330.019	290.132	293.492	300.554	333.456
13.15min : 749.1318m/z	151.733	170.238	173.528	176.92	139.549	171.717	159.342	155.802	146.129	158.653	150.629	177.537
13.15min : 895.1904m/z	172.62	175.596	0	195.297	172.153	162.685	171.857	178.458	171.103	179.381	158.15	166.784
13.19min : 632.0808m/z	63.745	0	0	95.2305	93.6458	71.8151	71.2905	97.8786	86.9333	78.8305	0	69.8948
13.20min : 579.1690m/z	4197.54	4166.08	4541.86	4396.13	4617.5	4731.87	4656.9	4419.16	4498.74	4367.1	4199.62	4464.3
13.20min : 433.1116m/z	1093.19	1176.48	1247.6	1095.9	1188.11	1312.28	1353.29	1126.33	1221.95	1137.25	1215.78	1125.71
13.20min : 660.3732m/z	59.3078	57.6018	53.3769	60.0347	0	0	0	0	0	0	0	0
13.25min : 452.1149m/z	170.023	138.088	174.064	192.245	157.915	145.282	163.476	159.262	136.67	142.446	164.462	141.47
13.25min : 306.0576m/z	85.0655	126.925	0	0	101.609	100.012	0	0	84.0638	81.4765	72.9609	79.3037
13.25min : 303.0492m/z	24717.2	25472.4	25011.4	25377.7	24555.4	25160.3	24177.5	24279.6	21435	22555	22101	22866.8
13.25min : 147.0646m/z	1472.95	1723.59	1576.65	1591.29	1470.56	1665.18	1568.95	1588.6	1484.03	1517.62	1532.83	1496.13
13.25min : 449.1066m/z	18815.7	19669	19114.1	20016.5	18775.4	19467.5	18438.8	18631.9	16998.9	17477.5	17214.4	18237.8
13.25min : 595.1634m/z	246.647	221.923	203.968	274.399	202.579	209.167	228.845	239.618	213.188	254.904	208.95	251.688
13.26min : 397.9940m/z	155.088	148.916	153.592	0	134.878	142.749	0	137.834	0	126.9	152.088	158.831
13.26min : 458.2159m/z	961.479	883.562	843.419	947.918	1039.52	1048.92	915.379	901.889	988.255	1050.37	978.067	1066.79
13.26min : 301.0334m/z	816.456	771.15	698.723	841.116	682.512	683.565	724.749	828.899	599.393	597.568	679.693	686.963
13.26min : 502.0178m/z	203.681	214.667	205.362	225.867	212.754	230.756	189.512	227.007	180.349	203.195	204.101	228.838
13.27min : 658.0014m/z	156.819	0	176.315	145.352	149.024	153.764	154.761	164.507	147.191	143.438	134.383	159.839
13.27min : 805.0651m/z	0	73.6767	79.315	81.0857	75.5897	71.3745	68.7204	70.2003	69.3978	0	74.2994	100.586
13.27min : 609.1724m/z	81.3858	0	73.3128	66.4944	93.2463	95.8269	0	80.468	74.8179	93.935	101.285	78.0716
13.28min : 532.2156m/z	134.417	154.051	190.785	196.692	171.997	146.053	156.549	116.182	85.8705	97.3529	77.8528	83.2241
13.28min : 418.0045m/z	65.2602	64.8578	57.1283	68.388	0	0	69.9496	0	66.5284	0	56.4166	0
13.35min : 259.1073m/z	0	0	0	0	0	132.285	128.949	124.776	0	124.144	0	116.155
13.37min : 186.9552m/z	0	829.868	779.967	0	0	823.12	0	0	781.655	836.816	0	827.76
13.37min : 99.5119m/z	732.256	742.014	733.128	0	0	724.76	0	0	734.469	708.592	0	728.967
13.38min : 87.0030m/z	0	0	384.678	0	0	422.96	398.802	382.251	405.653	0	0	362.355
13.39min : 439.7129m/z	88.3123	70.9976	0	0	0	0	0	73.3253	91.5031	70.9207	0	58.1336
13.40min : 113.9632m/z	361.474	371.286	380.283	0	0	0	390.98	333.368	364.843	357.659	0	413.432
13.45min : 534.1712m/z	126.083	146.684	149.198	165.641	235.596	214.344	227.504	194.753	168.765	177.286	211.153	157.487
13.45min : 400.1404m/z	86.256	129.046	87.3537	0	0	104.308	0	173.213	72.161	102.865	0	125.452
13.47min : 591.3566m/z	341.344	307.433	305.148	498.987	348.331	410.293	294.436	402.563	239.757	413.336	355.284	330.208
13.52min : 418.1365m/z	594.809	621.452	593.469	599.893	651.88	617.037	629.323	714.838	643.922	646.41	720.221	716.869
13.52min : 256.0819m/z	729.442	755.186	766.891	787.012	766.527	818.824	749.891	882.805	801.104	825.901	783.305	890.934
13.52min : 416.1362m/z	7095.18	7112.93	7044.57	7967.34	7439.03	7668.02	7395.66	8458.85	8136.87	8294.51	8108.22	8765.19
13.52min : 132.0472m/z	4154.9	4542.62	4185.58	4724.99	4530.48	4929.14	4447.61	4858.22	4732.76	5085.17	4795.46	5301.47
13.52min : 254.0839m/z	12196.6	12255.8	12331.9	13643.9	12746.1	13124	13207.4	14405.2	13412.7	14523.2	14059.3	15668.1
13.52min : 496.0926m/z	502.168	552.575	562.065	606.109	579.037	621.663	609.321	578.343	627.662	617.413	626.492	606.427
13.53min : 134.0432m/z	202.274	211.876	239.338	215.677	262.686	227.892	248.176	260.935	268.877	235.279	247.818	271.738
13.54min : 550.0112m/z	365.912	360.234	392.931	374.445	394.827	367.116	405.506	362.832	445.4	437.592	364.832	397.639
13.54min : 469.0474m/z	736.044	739.335	0	787.914	720.112	765.183	754.807	760.931	772.941	805.835	761.967	765.594
13.55min : 560.0709m/z	193.616	214.89	190.142	197.447	201.132	214.895	240.309	199.329	195.547	211.244	229.682	207.78
13.55min : 202.1254m/z	54075.9	55569.4	56169.2	58789.1	65261.5	64187.6	62380.8	65548.6	63098.2	64839.1	62667.3	67730.4
13.55min : 204.1222m/z	2712.9	2678.37	2739.26	2906.53	3181.2	3008.52	3082.59	3285.8	3162.86	3378.57	3060.57	3266.35
13.55min : 138.1271m/z	575.762	600.019	578.249	602.641	666.647	740.621	601.052	648.878	674.211	707.49	674.345	736.247
13.55min : 552.0116m/z	222.296	229.849	0	230.434	0	236.263	227.057	0	219.884	222.269	263.879	235.559
13.55min : 347.0472m/z	122.728	138.088	141.266	146.326	135.865	154.094	168.952	196.092	169.509	169.458	123.673	156.591
13.55min : 319.0524m/z	0	123.688	107.611	104.636	120.981	144.621	138.111	130.021	146.979	140.682	127.677	131.277
13.56min : 467.0518m/z	68.8316	0	78.6719	65.0466	69.9881	84.4819	73.9722	65.5128	0	0	61.2813	59.8138
13.56min : 471.0486m/z	93.0742	0	0	0	86.4647	70.4933	88.722	88.1689	85.2328	93.494	89.5141	0
13.58min : 556.1995m/z	54.4376	0	43.5161	52.3482	0	0	0	0	0	0	0	0
13.60min : 363.2363m/z	81.1694	85.7329	81.8874	93.1865	74.8342	72.1455	0	67.4101	56.3259	0	0	64.6303
13.60min : 538.1722m/z	479.008	536.947	511.368	599.001	542.911	525.175	537.137	579.236	576.013	528.44	525.095	562.406
13.61min : 540.1742m/z	70.2386	0	58.8432	0	64.3818	0	0	64.8432	61.5334	71.9948	54.4196	72.471
13.61min : 572.0708m/z	70.1304	80.4862	0	78.7466	79.3583	83.3804	0	0	0	0	0	0
13.61min : 330.6905m/z	0	162.535	199.681	135.438	131.506	168.083	151.744	0	0	165.489	0	161.632
13.62min : 449.1072m/z	203.248	184.638	0	153.018	0	207.735	184.484	191.628	0	201.762	0	178.209
13.62min : 391.1670m/z	0	0	0	0	181.114	174.251	157.889	181.806	92.4596	0	0	0
13.63min : 398.1254m/z	166.992	142.777	147.269	147.58	0	152.552	157.778	155.244	139.646	128.775	151.642	142.59
13.64min : 943.3782m/z	87.3383	103.036	113.292	113.832	133.413	114.442	97.8847	139.285	76.5183	113.339	91.7363	84.9042
13.66min : 105.0330m/z	880.201	911.917	805.691	689.224	835.874	929.631	992.591	0	862.106	1071.76	831.841	1056.82
13.66min : 562.1923m/z	64.3944	61.0624	0	89.3279	0	0	65.8152	68.6378	0	67.1437	64.4023	68.4386
13.66min : 400.1411m/z	111.256	124.916	120.795	166.292	0	116.204	135.765	132.365	0	109.15	0	0
13.67min : 612.1871m/z	125.434	101.696	0	113.929	0	0	112.076	0	100.005	0	106.801	112.795
13.67min : 463.1220m/z	1527.39	1470.97	1454.79	1446.6	1409.95	1499.42	1432.18	1221.75	1484.14	1657.2	1466.97	1324.86
13.67min : 609.1790m/z	5830.02	5966.59	6291.18	6581.99	5999.05	6405.2	5981.7	5841.69	6536.68	6233.89	5895.98	6289.97
13.68min : 532.2157m/z	790.482	1060.27	1276.54	1123.28	1004.34	1054.32	1053.49	973.317	632.657	704.513	585.29	618.972
13.71min : 449.1062m/z	184.958	0	221.868	0	0	191.654	173.757	0	215.845	169.789	0	185.266
13.71min : 554.0092m/z	107.685	84.7282	0	0	0	0	0	97.209	88.1023	107.496	86.9576	84.7922
13.72min : 479.1168m/z	135.391	132.73	159.809	138.108	158.34	139.665	105.036	111.271	108.507	97.5734	112.503	95.5453
13.74min : 473.2004m/z	0	159.521	159.166	148.667	134.812	132.285	125.82	124.999	147.723	131.2	125.895	160.4
13.76min : 226.0832m/z	602.493	612.856	643.738	0	585.132	736.105	675.695	706.021	0	771.436	670.514	710.485
13.82min : 391.0732m/z	0	76.4675	0	0	81.2901	77.2122	0	85.6019	0	80.4842	0	0
13.83min : 176.1094m/z	0	207.411	201.717	237.716	0	0	0	0	208.193	195.147	0	0
13.85min : 202.1255m/z	0	0	0	0	0	273.272	376.789	326.894	0	305.84	0	396.294
13.87min : 98.5118m/z	839.508	783.987	816.516	0	0	0	784.195	808.81	833.305	821.932	0	844.338
13.88min : 141.9576m/z	0	0	0	0	0	0	0	0	409.798	331.419	0	391.59
13.88min : 492.1486m/z	0	0	0	79.6377	0	105.41	81.5706	78.794	72.2673	70.4513	58.1892	65.3023
13.90min : 369.1162m/z	104.546	61.7322	0	0	0	91.0906	76.8775	0	78.6438	85.3353	0	84.5682
13.90min : 207.0647m/z	0	157.512	165.918	164.447	0	0	0	205.132	182.05	0	0	0
13.90min : 589.1514m/z	73.9183	0	71.2763	64.6009	0	100.673	69.5026	84.3743	91.078	0	74.6325	0
13.93min : 654.0431m/z	58.7666	0	0	0	64.1754	55.7338	50.6185	63.7271	0	50.8264	57.8625	53.4292
13.93min : 518.1675m/z	137.014	146.684	165.383	190.444	202.534	212.251	211.86	193.525	202.242	199.888	181.695	195.907
13.93min : 651.0356m/z	106.602	102.143	111.363	0	133.293	0	127.049	133.369	0	121.278	138.04	0
13.93min : 356.1152m/z	193.616	159.186	172.671	164.226	240.024	231.196	234.879	209.373	198.629	208.818	248.758	218.869
13.93min : 337.0963m/z	70.5633	0	56.1636	0	0	0	90.6216	0	0	69.5693	75.2767	83.4481
13.98min : 321.0285m/z	80.6283	97.4542	0	0	0	85.9138	108.612	88.8385	76.0932	102.976	0	0
13.99min : 538.1732m/z	138.421	127.037	154.664	156.26	128.028	114.221	113.752	117.521	133.694	108.599	108.062	130.717
14.01min : 113.9632m/z	402.6	398.078	386.393	0	0	0	0	370.309	0	392.278	0	411.528
14.02min : 186.9555m/z	879.876	847.506	796.473	0	0	830.5	836.378	816.622	798.978	843.762	0	845.794
14.02min : 99.5121m/z	725.221	0	0	0	0	814.749	781.96	738.052	0	0	0	0
14.07min : 492.1486m/z	391.345	372.291	384.785	421.914	407.123	454.241	447.968	429.461	326.584	331.97	333.731	334.464
14.18min : 573.2694m/z	0	74.4581	76.2067	65.9595	60.19	40.8641	48.6071	0	0	48.5111	57.2952	46.0365
14.19min : 652.4086m/z	0	146.795	136.979	181.329	0	128.21	134.871	150.668	97.1357	0	129.382	0
14.20min : 502.1719m/z	0	0	0	0	209.285	214.344	182.919	187.61	0	216.205	215.671	0
14.20min : 520.1683m/z	165.153	170.238	150.699	185.334	0	197.822	0	0	236.782	0	0	227.942
14.20min : 598.1233m/z	84.1997	77.4722	100.644	84.6493	100.248	127.439	97.6612	115.512	112.014	129.326	114.499	125.676
14.20min : 358.1152m/z	0	95.1099	78.2432	78.1889	116.722	101.885	86.2637	114.173	130.931	119.293	107.146	117.499
14.20min : 518.1674m/z	1215.92	1219.8	1299.37	1385.12	1853.77	1943.74	1751.09	2034.36	1924.86	2036.14	1935.68	2069.62
14.20min : 207.0645m/z	720.892	788.899	777.823	749.172	1061.37	1027.33	908.115	1091.4	1101.23	1192.93	1108.37	1151.7
14.20min : 306.1318m/z	222.621	262.445	260.668	243.236	340.008	360.397	288.067	351.448	347.52	358.651	348.609	384.197
14.20min : 356.1151m/z	930.093	980.793	960.569	1019.75	1456.31	1464.39	1299.1	1460.92	1483.39	1494.8	1600.16	1516.85
14.20min : 522.1397m/z	42.5328	50.6807	0	0	0	69.502	62.7982	0	80.8756	68.4667	77.4055	74.1512
14.21min : 656.0409m/z	50.5415	61.6205	0	56.1363	56.9607	58.2672	0	73.3253	0	57.662	65.0816	58.4697
14.21min : 571.0783m/z	257.036	273.943	251.45	253.282	294.714	275.034	282.145	308.591	274.828	307.935	301.974	293.58
14.21min : 652.0416m/z	203.573	184.862	196.573	0	210.078	204.1	200.574	215.623	192.146	230.648	237.335	252.136
14.21min : 654.0426m/z	128.789	144.786	161.202	112.718	132.981	122.923	132.524	120.646	136.776	142.667	149.266	151.887
14.21min : 374.0318m/z	82.6846	119.111	79.7438	93.0931	97.8756	114.001	0	0	0	94.4863	92.7157	112.907
14.22min : 520.0898m/z	62.1216	0	52.9481	0	63.2742	0	0	63.3923	53.5628	0	59.0757	53.0931
14.23min : 359.6938m/z	490.263	443.735	425.3	507.978	314.196	292.217	306.616	367.742	288.75	328.993	305.927	360.003
14.28min : 684.2988m/z	163.746	175.15	187.569	174.869	206.079	191.984	176.438	189.73	176.842	176.294	216.013	185.602
14.28min : 446.7198m/z	130.412	130.274	174.279	148.694	124.691	120.72	106.936	0	132.419	0	113.282	111.787
14.31min : 237.0688m/z	115.477	0	125.511	122.92	163.564	159.491	199.68	187.387	0	0	219.339	199.939
14.31min : 623.1878m/z	229.006	242.352	232.264	196.811	308.495	326.142	312.65	352.341	366.012	380.701	375.719	362.803
14.32min : 205.0972m/z	167.967	174.926	152.628	0	0	0	234.767	255.243	212.232	241.783	183.27	270.73
14.33min : 926.3874m/z	72.4031	65.6393	88.3184	96.3452	124.691	117.636	114.087	0	150.698	138.256	132.273	143.038
14.34min : 558.2789m/z	87.8794	77.3606	79.7438	63.2038	0	92.4124	83.9172	84.8207	111.908	101.542	0	104.282
14.35min : 105.0331m/z	464.289	470.415	435.59	0	0	0	466.405	539.281	439.767	513.886	0	520.738
14.36min : 369.1168m/z	80.1954	70.4394	75.0277	0	0	108.053	101.684	99.8875	122.961	114.442	120.272	123.772
14.36min : 659.1935m/z	115.152	106.943	115.971	149.251	161.84	131.294	146.268	129.352	167.171	179.16	194.353	185.154
14.37min : 507.1473m/z	0	0	69.1327	0	77.8021	0	64.9213	77.2315	94.3725	97.9041	92.2013	101.818
14.37min : 226.0831m/z	387.34	0	403.542	0	0	406.769	442.828	435.041	450.714	428.22	337.479	460.141
14.37min : 98.5118m/z	0	793.364	0	0	0	0	0	864.278	923.002	815.537	0	828.88
14.41min : 163.9393m/z	0	0	323.905	0	0	0	313.656	0	298.421	315.542	0	321.359
14.47min : 158.9605m/z	1245.35	0	0	0	0	0	0	0	1152.56	1235.38	0	1324.42
14.48min : 99.5119m/z	0	0	766.14	0	0	762.54	751.12	805.462	817.045	0	0	0
14.51min : 141.9579m/z	396.107	0	379.533	0	0	0	399.361	377.34	386.842	380.481	0	424.409
14.58min : 432.7045m/z	178.573	216.23	203.647	200.144	204.91	177.775	162.471	206.137	179.924	201.762	246.386	205.764
14.65min : 847.2482m/z	0	0	83.0664	76.9648	86.6806	0	87.6046	93.7492	0	0	0	86.4724
14.66min : 238.0923m/z	138.637	129.716	0	143.739	0	0	131.519	0	126.468	0	0	150.655
14.66min : 386.1477m/z	638.749	637.304	543.629	639.528	588.512	667.814	602.393	677.449	598.649	632.738	607.834	605.531
14.66min : 224.0938m/z	876.305	947.304	877.503	934.205	984.605	977.655	944.431	927.67	909.717	961.732	919.585	962.397
14.66min : 222.0975m/z	8939.02	9283.6	9180.39	9548.42	9563.4	9675.54	9640.64	9585.97	9039.15	9829.88	9548.73	9660.71
14.66min : 384.1498m/z	4841.7	5032.23	4971.77	5284.39	5156.41	5331.06	5078.27	5240.58	4815.87	5148.68	5078.14	5354.9
14.66min : 400.1443m/z	143.183	135.521	151.556	166.952	159.898	169.955	152.526	147.655	149.423	166.371	152.138	158.719
14.66min : 464.1065m/z	181.062	168.005	177.173	205.165	188.867	167.532	180.238	172.32	151.124	180.152	183.895	183.25
14.67min : 124.1116m/z	1379.66	1404.32	1311.27	1370.13	1445.71	1429.69	1502.69	1439.83	1451.19	1500.53	1487.15	1475.86
14.67min : 496.0984m/z	254.98	0	258.524	280.405	270.281	291.005	269.071	276.56	250.81	248.288	244.441	267.93
14.68min : 530.2068m/z	59.8489	0	70.7404	0	61.7998	55.0729	0	63.3923	0	56.8902	47.0654	0
14.68min : 437.0609m/z	636.26	656.058	607.617	637.893	634.11	676.516	677.148	639.727	607.576	655.12	672.131	683.266
14.69min : 130.0647m/z	0	0	0	207.833	0	0	0	0	237.525	230.648	194.262	259.193
14.69min : 518.0249m/z	319.158	339.025	360.669	313.199	322.601	319.753	325.835	334.93	325.734	318.299	344.749	319.455
14.69min : 435.0665m/z	0	64.9695	0	0	58.4674	0	0	0	0	55.5672	79.6299	56.4535
14.71min : 368.1539m/z	125.326	138.311	115.543	129.632	140.507	130.963	123.026	157.811	85.8705	150.715	0	140.91
14.72min : 520.0250m/z	213.205	209.309	195.715	186.557	198.822	194.848	199.457	204.239	193.846	193.713	189.904	205.988
14.72min : 578.1733m/z	109.2	106.608	115.436	0	0	103.097	107.494	0	100.111	98.5656	137.157	107.978
14.72min : 658.1351m/z	77.7062	0	0	0	63.5298	0	62.9099	72.6556	0	67.254	0	0
14.73min : 522.0216m/z	87.1218	97.0077	87.9968	93.4454	85.7363	92.8529	92.9681	84.3743	82.6822	76.9562	112.018	115.595
14.73min : 172.1147m/z	640.589	661.751	600.543	755.423	663.014	682.904	749.779	789.614	538.178	711.238	638.561	810.287
14.74min : 366.1394m/z	0	207.411	184.675	0	176.806	169.184	181.69	237.61	0	183.791	194.688	185.938
14.81min : 506.1393m/z	0	51.797	53.1625	0	0	0	82.1293	0	90.0152	102.094	0	81.8799
14.81min : 529.1289m/z	0	0	0	0	45.9776	66.0875	0	53.3477	60.7895	0	77.6244	0
14.83min : 666.1467m/z	53.7883	76.4675	66.2388	61.3704	64.3906	52.7599	0	58.1468	61.2146	56.4492	63.7472	58.5817
14.85min : 761.1891m/z	68.1823	88.9702	78.4576	101.914	89.6955	85.1427	77.6597	84.4859	93.7349	80.2637	87.1828	95.5453
14.86min : 696.4363m/z	71.6455	91.8726	0	120.849	0	0	69.6144	76.0038	0	0	0	61.3819
14.88min : 99.5119m/z	811.045	772.712	0	0	0	837.549	825.874	781.913	769.753	0	0	0
14.90min : 105.0331m/z	318.509	0	0	0	0	354.339	397.796	390.51	0	365.376	0	397.639
14.90min : 98.5117m/z	0	843.822	809.656	0	0	872.906	0	0	868.27	854.015	0	866.964
14.91min : 744.3197m/z	69.8057	74.5698	65.9172	61.2599	0	43.3975	0	0	63.6589	60.5286	56.7517	59.1417
14.95min : 172.1147m/z	292.318	284.66	308.042	0	0	297.063	0	0	0	325.355	0	341.633
14.96min : 113.9629m/z	406.172	0	380.926	0	0	388.374	383.717	396.202	430.203	0	0	0
14.99min : 158.9605m/z	1276.85	0	0	0	0	1284.63	1338.32	0	1150.64	1224.24	0	1343.46
15.01min : 433.1116m/z	597.082	605.824	619.3	605.478	582.212	659.113	608.092	611.155	584.515	630.423	627.493	572.824
15.01min : 287.0541m/z	815.374	863.134	997.762	928.69	800.179	923.573	936.274	805.462	842.126	878.822	765.805	808.83
15.03min : 172.1149m/z	0	0	0	258.171	269.6	267.104	0	267.743	0	0	0	0
15.13min : 218.1202m/z	0	0	571.497	494.795	0	621.553	570.994	592.182	0	670.445	557.108	0
15.16min : 559.1405m/z	61.1476	68.9882	58.6288	68.0433	65.8019	75.0093	73.0783	69.6423	97.6671	83.9021	88.4341	65.8624
15.16min : 369.1165m/z	90.585	93.3238	106.003	0	0	133.276	123.026	115.624	135.395	131.972	144.815	142.03
15.17min : 207.0642m/z	220.456	0	173.528	162.42	0	221.173	218.341	247.654	257.399	0	0	284.732
15.18min : 163.9394m/z	308.444	0	346.414	0	0	0	0	0	307.242	310.36	0	330.208
15.20min : 606.2011m/z	155.521	177.494	166.883	172.307	190.37	185.375	194.987	244.083	198.735	201.321	191.686	206.996
15.27min : 355.1161m/z	0	0	0	0	87.9217	65.7571	64.0273	68.303	0	62.2926	0	0
15.27min : 453.0831m/z	81.4941	76.8024	101.073	74.3965	72.4657	83.6007	73.3018	81.5841	80.8756	81.0355	88.9473	84.1202
15.27min : 310.1432m/z	0	0	0	0	0	0	0	168.972	0	173.096	143.49	183.474
15.28min : 417.6238m/z	0	0	0	168.075	146.657	0	151.408	160.155	0	0	0	0
15.28min : 781.3258m/z	340.479	361.128	353.059	354.528	366.858	345.307	287.732	345.309	349.646	328.993	308.416	300.189
15.33min : 732.3570m/z	184.2	167.894	192.393	167.072	170.669	180.529	142.134	160.155	172.804	178.278	156.707	158.047
15.33min : 344.6884m/z	1155.64	1102.25	1256.82	1231.32	1054.7	1101.79	952.141	1128.56	1051.38	1100.1	892.544	945.26
15.38min : 463.7122m/z	76.8404	99.017	0	89.9619	53.9386	0	0	0	72.161	0	0	59.0297
15.38min : 457.2055m/z	155.521	143.223	146.947	170.845	132.115	177.996	151.967	143.191	156.862	145.202	135.938	148.302
15.39min : 105.0331m/z	0	0	0	0	0	0	317.008	0	267.176	336.931	0	324.159
15.40min : 515.1531m/z	97.7279	81.3793	105.468	95.4374	81.4843	84.592	0	117.968	95.9667	113.56	78.7396	90.2807
15.40min : 387.1062m/z	165.153	158.851	165.811	186.007	174.208	176.894	190.853	174.44	175.886	182.909	183.989	169.248
15.42min : 501.3148m/z	104.221	110.403	100.859	104.137	118.022	106.511	103.025	110.825	118.71	114.111	98.908	102.49
15.45min : 382.1621m/z	143.075	135.521	155.415	159.051	149.045	139.114	127.943	150.557	0	0	0	0
15.45min : 763.3156m/z	0	0	0	0	0	0	0	0	117.647	91.6197	121.612	109.883
15.46min : 337.6990m/z	254.872	244.138	293.68	316.272	236.821	207.184	213.648	235.377	253.042	228.884	189.692	233.655
15.49min : 99.5120m/z	813.75	814.574	0	0	0	834.575	786.542	834.479	0	0	0	830.224
15.50min : 449.1064m/z	390.804	360.681	363.027	340.322	303.179	322.727	323.936	308.256	338.7	368.353	299.883	338.609
15.53min : 463.1220m/z	1194.16	1146.45	1262.18	1201.74	1183.56	1367.24	1226.24	1203.78	1305.38	1149.71	1089.56	1280.28
15.53min : 516.0328m/z	71.5373	0	0	70.8326	0	55.9541	65.1447	77.7895	0	0	0	0
15.53min : 317.0647m/z	1396.33	1379.99	1476.01	1518.67	1364.76	1378.37	1388.71	1323.98	1339.81	1328.43	1278.38	1245.22
15.62min : 401.1212m/z	85.282	117.213	112.542	111.665	107.456	107.282	102.578	73.3253	0	0	0	0
15.62min : 446.1188m/z	0	99.7985	154.557	134.754	139.226	0	0	94.642	68.4413	0	79.0725	0
15.62min : 275.0540m/z	119.59	0	0	0	109.075	106.07	116.769	0	0	0	0	0
15.62min : 99.5119m/z	0	867.041	0	0	0	830.5	816.488	0	793.877	849.605	0	845.122
15.66min : 463.7120m/z	139.72	143.558	142.017	146.401	0	87.1254	0	85.4903	126.149	85.6661	84.9531	79.0797
15.75min : 344.6885m/z	125.867	149.363	133.335	158.161	139.375	0	125.261	124.329	0	0	0	0
15.77min : 652.2944m/z	36.6886	0	0	0	0	47.2526	55.8703	57.7004	0	45.3137	0	0
15.78min : 716.3621m/z	82.0352	105.492	105.253	104.699	0	93.8443	71.6257	0	75.4555	76.6254	88.8485	65.7504
15.78min : 336.6911m/z	460.826	507.923	468.923	514.471	0	382.647	333.881	437.273	370.263	428.441	344.398	357.203
15.79min : 439.2215m/z	286.799	299.172	293.358	302.431	367.344	332.971	316.784	307.363	345.182	377.725	307.65	381.397
15.86min : 515.1498m/z	130.412	128.041	0	0	138.77	136.911	114.199	160.936	0	0	119.388	0
15.91min : 457.2053m/z	183.551	158.405	159.273	168.776	129.101	147.706	119.562	153.682	153.037	149.061	149.266	120.972
15.97min : 144.0834m/z	940.916	953.779	930.022	914.134	844.818	899.451	862.078	872.649	894.201	893.265	859.313	907.736
15.97min : 289.0058m/z	121.754	0	106.111	103.832	0	100.453	90.2864	0	0	117.86	95.0675	106.634
15.97min : 96.0806m/z	484.311	453	426.801	480.625	367.385	0	393.327	454.684	435.623	398.232	372.138	469.998
16.00min : 515.1501m/z	0	121.455	122.402	122.253	0	106.291	124.255	111.495	110.314	114.883	116.834	97.3374
16.06min : 163.9395m/z	285.933	0	0	0	0	0	323.042	0	312.875	350.933	0	349.026
16.09min : 395.2254m/z	136.906	125.585	156.808	0	0	0	0	0	0	0	0	0
16.09min : 645.1427m/z	75.4334	71.4441	69.9902	79.0807	75.6971	79.9659	81.2354	66.9637	82.4697	88.2019	70.6313	108.763
16.17min : 564.0273m/z	48.8099	62.6252	58.4144	56.7992	65.0355	53.5309	75.5366	59.0397	52.0749	69.2385	0	72.8071
16.17min : 483.0626m/z	83.4421	99.5752	84.567	114.033	117.691	110.256	117.551	105.356	0	115.875	102.065	107.978
16.18min : 268.0995m/z	214.72	183.745	0	0	261.993	265.562	279.798	0	249.96	284.451	272.986	254.265
16.18min : 430.1516m/z	112.23	99.017	101.931	98.339	0	143.74	107.83	120.2	111.058	120.616	128.743	132.285
16.18min : 566.0270m/z	56.9268	72.8953	0	0	53.9344	55.9541	72.5196	64.2852	56.751	77.6177	67.6357	0
16.27min : 87.0030m/z	462.882	460.256	417.797	0	0	0	0	0	0	0	0	0
16.37min : 373.6913m/z	145.78	209.979	171.921	202.045	158.609	0	175.209	161.829	128.593	162.071	141.108	145.614
16.51min : 234.0972m/z	0	113.083	111.577	0	0	135.039	143.587	132.03	0	138.808	0	145.166
16.51min : 754.0918m/z	55.9528	60.3926	72.0266	66.9403	66.6523	75.1195	83.5819	74.8877	0	89.7454	0	86.0243
16.51min : 622.2173m/z	81.8187	0	0	95.1111	125.875	118.186	116.098	128.682	135.289	140.903	145.712	141.582
16.52min : 620.2167m/z	449.137	463.494	457.24	495.196	637.668	676.185	633.904	646.088	716.509	767.026	738.984	749.353
16.62min : 559.1431m/z	0	63.8532	0	66.5794	70.4829	86.4645	71.1787	61.1602	78.2187	80.4842	72.2307	77.3995
16.62min : 615.1655m/z	192.642	189.773	171.278	202.207	228.567	238.356	244.153	223.994	230.299	234.066	230.763	250.344
16.62min : 592.1762m/z	295.673	282.204	280.175	264.119	296.431	348.281	334.104	324.216	316.276	341.341	328.247	303.101
16.62min : 369.1169m/z	1094.6	993.519	1117.06	1116.88	1415.68	1491.6	1365.47	1380.57	1349.91	1454.89	1277.74	1336.85
16.62min : 646.0949m/z	55.8445	0	50.1614	59.0232	67.4057	55.5135	90.1746	75.669	47.8239	66.7027	65.4146	79.3037
16.63min : 207.0644m/z	317.751	282.316	297.324	235.534	0	289.463	272.312	370.644	288.963	337.593	308.895	305.566
16.75min : 365.6939m/z	189.503	184.638	189.82	177.315	165.821	170.285	0	159.374	145.597	170.45	161.705	189.858
16.81min : 439.2782m/z	42.9657	71.6674	49.6255	0	0	0	0	0	0	0	0	0
16.91min : 582.1558m/z	54.6541	68.0951	57.6642	79.5201	68.717	65.9774	60.1164	73.4369	51.0122	0	63.3997	53.5412
17.05min : 536.7408m/z	74.2429	66.2281	83.6023	84.3642	78.2651	0	69.0557	0	93.7349	72.1051	71.7419	65.8624
17.12min : 207.0643m/z	116.018	0	0	0	0	95.937	146.268	168.19	0	0	0	0
17.16min : 428.2607m/z	145.456	183.187	146.84	0	168.232	150.79	122.691	0	98.7298	176.514	141.923	113.691
17.21min : 582.1562m/z	78.572	56.2622	0	59.2467	0	66.3078	55.7585	59.8209	58.4515	0	55.8475	53.7652
17.26min : 635.2683m/z	0	57.3785	51.7691	52.784	0	45.3801	0	59.8209	50.7996	40.5729	51.8453	54.8853
17.26min : 336.5971m/z	177.382	177.047	0	200.153	0	97.8095	0	107.254	109.57	144.651	0	0
17.26min : 619.2734m/z	1041.78	1026.79	996.475	1022.34	616.282	646.005	505.291	578.232	711.62	669.673	598.949	613.483
17.26min : 310.1417m/z	0	304.084	292.501	307.175	0	0	0	0	0	0	0	0
17.26min : 573.2684m/z	99.4596	102.031	70.5261	81.098	0	0	0	64.1735	84.3826	62.9541	62.792	66.7585
17.38min : 601.1130m/z	74.8923	77.9187	86.925	86.2085	83.6645	96.4878	76.2071	107.142	115.628	96.3606	89.7369	102.49
17.44min : 795.3404m/z	0	0	44.9095	62.3737	56.746	55.5135	48.9424	0	0	0	0	0
17.46min : 620.2166m/z	0	0	69.4542	0	79.5737	76.4412	78.1066	81.8073	0	76.8459	80.1722	87.5925
17.54min : 595.2353m/z	0	52.9133	56.4852	95.3417	84.1938	67.7397	85.705	0	72.4798	0	82.1668	81.6559
17.55min : 369.1167m/z	216.668	197.922	228.62	180.337	254.758	285.608	293.878	282.252	261.544	318.299	269.864	283.836
17.58min : 87.0031m/z	404.873	463.828	499.149	0	0	0	0	0	0	0	0	443.563
17.60min : 99.5118m/z	746.542	890.26	909.336	0	0	904.848	0	863.943	0	829.098	0	0
17.68min : 550.1594m/z	247.621	273.274	304.398	276.998	370.12	410.734	346.619	344.64	376.959	404.847	413.845	390.134
17.68min : 548.1596m/z	1947.52	1963.37	2025.86	2065.98	2517.01	2478.28	2291.69	2568.95	2627.02	2640.21	2755.75	2957.31
17.69min : 682.0330m/z	284.959	267.692	253.701	288.924	317.218	295.301	295.33	317.073	266.432	311.794	358.949	318.783
17.69min : 650.0972m/z	79.7625	77.8071	74.0631	85.8735	80.9736	81.8384	85.0346	74.2181	91.3968	85.8866	89.7327	82.664
17.69min : 626.1000m/z	79.546	64.4113	69.9902	71.8412	83.1236	66.9687	79.8945	82.8118	71.417	81.9175	79.8521	0
17.69min : 369.1166m/z	176.516	0	201.289	178.785	0	0	206.608	225.556	241.564	262.07	203.673	242.84
17.69min : 809.3202m/z	281.604	275.506	295.181	316.658	420.589	380.994	360.028	403.568	293.32	288.089	272.654	285.292
17.69min : 684.0343m/z	207.577	218.574	184.783	179.213	185.959	199.915	205.938	204.909	217.652	186.988	213.792	259.417
17.69min : 423.0706m/z	0	0	64.7382	67.163	0	66.7484	0	61.2718	61.8523	66.0412	71.1854	0
17.69min : 647.2671m/z	55.5199	44.0944	59.2719	0	61.4826	55.5135	62.463	0	0	0	0	0
17.69min : 177.0203m/z	190.045	175.038	178.995	0	181.902	192.205	0	0	0	0	0	0
17.69min : 686.0324m/z	81.4941	0	85.5316	90.9979	91.3099	92.4124	0	0	85.4454	83.02	97.0672	100.81
17.69min : 207.0644m/z	337.773	323.285	353.702	0	342.844	424.282	399.137	393.523	384.292	402.201	432.65	428.778
17.73min : 619.2736m/z	98.702	97.4542	106.111	93.3377	82.1196	99.9023	77.7714	81.9189	87.7835	91.3992	77.6276	85.4643
17.76min : 433.1115m/z	320.132	368.718	458.205	402.897	351.998	434.636	389.751	353.903	261.863	304.738	304.527	276.443
17.80min : 100.5096m/z	0	0	0	0	0	390.908	0	402.787	381.316	393.491	0	386.661
17.81min : 87.0030m/z	449.895	425.762	444.379	0	0	0	482.049	441.402	0	0	0	447.707
17.81min : 77.9975m/z	335.933	364.476	324.656	0	0	369.429	0	353.792	0	0	0	332.56
17.82min : 186.9553m/z	783.339	810.667	796.687	0	0	786.331	795.369	0	769.221	766.585	0	838.177
17.83min : 99.5119m/z	958.556	926.987	877.824	0	0	949.898	891.019	0	911.736	860.961	0	894.295
17.84min : 141.9577m/z	0	0	409.33	0	0	406.328	0	362.385	365.8	404.737	0	398.759
17.85min : 128.9501m/z	627.494	602.698	545.237	0	0	558.77	620.272	606.468	534.884	590.402	0	580.552
17.87min : 100.5095m/z	393.185	373.965	362.813	0	0	0	409.417	457.027	349.752	0	0	0
17.87min : 98.5116m/z	939.833	900.084	922.091	0	0	0	0	888.608	984.641	930.089	0	0
17.99min : 170.0991m/z	0	240.007	0	287.778	0	264.02	248.958	271.203	0	0	254.146	267.706
17.99min : 875.2788m/z	109.2	0	84.9957	97.6818	114.892	118.958	92.8564	127.566	0	102.755	107.507	125.228
17.99min : 400.1632m/z	855.201	862.129	833.987	893.041	923.981	962.785	954.488	912.827	891.225	901.203	899.582	925.21
17.99min : 478.1215m/z	277.816	283.432	276.638	287.67	302.359	295.411	299.912	350.667	270.79	311.242	302.307	288.988
17.99min : 238.1093m/z	1259.97	1299.72	1271.93	1355.5	1376.56	1474.74	1415.53	1430.01	1346.62	1346.84	1455.03	1448.08
17.99min : 398.1650m/z	6712.38	6945.04	7013.7	7424.57	7604.13	7645.33	7421.47	7911.54	7138.2	7575.99	7695.22	7847.26
17.99min : 236.1129m/z	12674.1	12776.2	12527.5	13585.8	13935.9	14425	14348.5	14276.9	13436.8	14278	14014.9	14029
17.99min : 252.1077m/z	202.491	208.639	198.716	240.654	199.846	223.155	252.087	230.69	220.521	244.981	223.216	220.773
17.99min : 414.1597m/z	245.673	236.547	259.596	256.623	243.731	298.605	265.496	280.801	256.655	251.706	275.103	285.404
18.00min : 138.1270m/z	1470.57	1601.58	1463.58	1543.1	1538.5	1693.27	1759.47	1653.22	1537.06	1641.88	1539.14	1765.52
18.00min : 524.1291m/z	333.985	331.545	286.07	318.542	301.707	0	331.087	358.144	327.434	311.794	325.635	337.265
18.01min : 532.0401m/z	388.639	401.761	396.361	391.728	408.422	429.679	389.304	412.05	445.081	408.044	415.462	398.983
18.01min : 451.0761m/z	724.139	685.305	730.877	761.376	762.465	770.69	755.59	739.391	703.118	719.397	801.301	710.373
18.02min : 526.1273m/z	81.0612	78.7001	72.6697	0	79.896	89.3283	90.7333	83.8162	0	87.8712	0	90.3928
18.03min : 560.2183m/z	57.6844	0	58.8432	58.691	46.839	0	59.1108	0	61.2146	0	60.6385	79.8637
18.03min : 202.1252m/z	341.128	359.9	0	0	261.73	0	393.55	370.979	0	307.714	0	410.744
18.04min : 534.0401m/z	245.889	256.306	248.985	242.985	236.455	265.562	245.717	230.355	254.211	222.82	257.085	249.672
18.05min : 593.2561m/z	140.369	0	107.075	138.001	129.103	152.332	115.763	124.776	130.719	149.282	145.823	151.775
18.06min : 454.0833m/z	0	0	0	0	65.3591	62.3425	0	59.0397	61.9585	60.5286	0	0
18.07min : 382.1679m/z	82.1434	101.585	94.7493	115.732	0	97.8095	104.589	113.727	95.0102	92.612	114.106	115.595
18.07min : 186.1302m/z	852.495	995.417	765.926	999.503	965.876	945.272	1035.5	1060.93	842.657	977.057	1013.02	1085.83
18.08min : 592.1884m/z	128.356	116.766	0	124.995	128.668	126.888	134.871	113.392	132.525	141.344	124.351	122.428
18.08min : 672.1442m/z	75.7581	68.7649	89.3902	0	0	0	89.2807	0	88.8462	0	0	0
18.09min : 536.0369m/z	104.005	113.194	106.647	94.0025	111.984	118.627	107.941	0	0	0	104.507	112.011
18.10min : 575.2839m/z	181.062	171.577	152.628	175.723	97.1678	121.601	0	98.325	130.081	128.554	111.694	106.074
18.10min : 380.1545m/z	236.906	224.044	237.302	242.475	229.564	225.689	252.981	256.136	243.158	236.822	284.523	267.034
18.11min : 522.0856m/z	0	0	0	50.335	62.3408	66.9687	55.4233	60.2673	0	0	0	0
18.11min : 472.2867m/z	160.715	124.134	150.806	142.804	126.418	137.132	113.528	88.7269	81.5132	166.702	138.125	115.147
18.14min : 777.3304m/z	87.23	89.64	98.1791	105.256	108.431	121.601	0	112.164	119.985	144.982	134.495	0
18.18min : 369.1168m/z	116.235	104.487	119.508	0	0	128.65	123.92	126.673	103.406	119.624	132.93	128.252
18.20min : 575.1670m/z	87.0136	81.2677	110.934	76.8687	102.534	113.56	0	126.338	129.55	108.709	109.718	114.923
18.21min : 518.1856m/z	84.6326	81.4909	73.3128	94.8944	83.0616	108.714	109.617	106.584	73.4363	81.5868	76.2483	75.9434
18.23min : 516.2206m/z	114.395	102.366	133.013	133.542	126.375	127.108	125.373	155.467	104.044	113.339	114.948	115.147
18.41min : 341.2059m/z	149.027	175.261	192.393	181.43	177.113	135.039	155.319	164.731	116.478	134.067	0	109.883
18.42min : 441.2943m/z	93.2907	104.599	103.002	0	85.7922	101.334	101.125	98.9947	0	82.7995	70.129	0
18.50min : 463.1221m/z	123.594	113.417	130.12	138.324	101.596	94.395	105.595	97.0974	78.0061	108.378	80.604	75.7193
18.64min : 77.9974m/z	376.518	361.574	367.1	0	0	0	364.945	0	339.762	367.361	0	0
18.65min : 681.0277m/z	110.066	0	121.974	118.508	0	0	137.888	147.432	126.255	137.705	122.605	135.197
18.65min : 548.1595m/z	398.055	292.698	333.337	363.493	404.675	381.766	395.003	337.385	380.253	385.112	387.435	390.134
18.65min : 684.0345m/z	84.0915	70.8859	85.2101	80.6403	87.2187	86.3543	81.9058	103.236	77.0496	88.3122	106.396	92.745
18.65min : 550.1593m/z	66.4507	61.8438	64.2023	65.7051	67.5802	73.6876	76.0953	63.8387	63.2338	71.8846	66.5251	81.8799
18.72min : 447.1269m/z	147.512	129.939	172.135	157.493	160.761	152.772	147.386	154.128	155.481	158.102	137.712	168.128
18.78min : 207.0642m/z	0	267.58	0	0	259.591	298.275	305.499	0	297.358	343.546	0	0
18.79min : 128.9501m/z	0	0	0	0	0	601.176	627.982	566.513	540.091	590.843	0	0
18.83min : 105.0329m/z	596.324	571.106	548.56	495.018	0	625.518	605.746	666.512	498.325	549.057	402.396	594.442
18.83min : 212.0673m/z	575.004	542.64	561.529	618.084	539.298	618.469	591.331	553.678	560.39	604.955	511.703	511.33
18.90min : 621.1447m/z	88.4205	0	0	0	107.785	0	137.106	152.008	0	0	149.042	152.335
18.91min : 692.1005m/z	57.5762	0	55.4133	75.5167	81.6195	63.444	61.3456	75.8922	0	75.0819	84.6281	95.0972
18.91min : 592.1760m/z	563.207	562.957	581.143	691.759	653.704	708.678	744.304	743.409	748.391	707.269	732.002	745.096
18.91min : 369.1167m/z	489.289	455.903	530.553	553.951	641.483	669.577	671.672	703.007	691.321	661.514	736.772	742.184
18.91min : 683.0789m/z	0	60.7275	52.0907	63.1525	0	45.4902	0	0	58.2389	0	60.5281	72.695
18.91min : 615.1653m/z	434.419	420.962	444.057	458.216	605.844	556.237	564.848	558.589	632.232	574.305	642.818	674.305
18.91min : 207.0643m/z	1351.52	1430.11	1382.33	1596.92	1722.25	1805.18	1757.79	1733.47	1646.95	1782.67	1798.51	2013.73
18.91min : 559.1421m/z	234.309	199.374	222.832	219.521	243.187	257.301	229.627	245.31	244.858	230.097	246.542	277.787
18.92min : 441.0459m/z	62.9874	70.4394	53.6984	69.3904	101.088	0	0	59.9325	63.8715	67.8052	77.5196	93.193
18.92min : 443.0465m/z	0	52.5784	0	51.6551	50.5663	0	0	0	49.2055	65.6002	55.8666	67.4305
18.97min : 593.2561m/z	61.3641	79.5932	0	0	86.3554	92.6327	97.326	82.477	89.4839	110.693	93.8462	89.0486
18.98min : 516.3128m/z	84.5244	0	82.5305	108.707	0	74.4586	69.8378	0	75.0304	100.33	95.2996	70.1165
19.03min : 602.1798m/z	0	0	62.0586	83.0838	89.2647	88.4471	78.2184	79.5752	0	113.119	92.9536	107.082
19.03min : 207.0643m/z	0	0	297.11	0	312.897	332.64	0	310.6	281.098	0	275.37	0
19.03min : 494.1963m/z	157.793	160.303	173.421	0	249.165	222.935	213.648	244.306	311.918	266.039	265.768	249.672
19.04min : 186.9554m/z	0	0	0	0	0	770.36	901.299	899.434	0	0	0	0
19.16min : 562.1746m/z	140.261	139.651	161.846	160.833	166.116	163.897	161.912	169.418	194.059	198.013	212.237	221.221
19.18min : 817.2159m/z	49.7839	0	0	48.3396	44.1478	53.9715	42.5731	57.9236	57.7075	52.8109	62.7493	54.9973
19.27min : 113.9630m/z	491.129	0	493.039	0	0	0	0	453.567	498.963	450.271	0	490.944
19.28min : 145.1036m/z	381.28	402.766	329.157	408.066	408.693	440.804	482.049	355.8	357.085	379.489	0	385.205
19.28min : 371.0502m/z	55.5199	50.9039	0	56.0235	54.9862	0	0	51.5621	0	0	48.0653	0
19.48min : 597.0095m/z	0	51.3504	0	0	0	65.4266	44.6962	58.7048	0	0	0	0
19.48min : 584.0012m/z	125.867	126.925	119.616	141.789	111.769	121.931	128.613	115.959	110.42	113.009	111.505	119.964
19.48min : 448.1274m/z	0	188.099	174.279	0	0	199.474	205.826	183.034	153.143	153.141	0	191.875
19.48min : 580.0036m/z	208.118	227.393	220.153	214.955	244.536	222.054	236.778	246.873	194.484	248.399	204.352	210.132
19.48min : 446.1287m/z	1256.5	1192.89	1258.75	1337.69	1276.41	1318.01	1347.37	1434.7	1150.54	1234.5	1205.99	1216.77
19.48min : 499.0399m/z	180.304	160.303	160.881	165.732	181.112	167.312	187.389	170.311	151.549	152.148	176.03	164.768
19.48min : 267.0857m/z	152.815	162.647	151.556	154.435	156.884	162.355	146.827	165.847	143.578	159.094	140.861	0
19.49min : 582.0043m/z	227.166	222.258	253.701	285.471	229.999	215.555	229.85	211.717	205.855	250.824	256.66	235.895
19.56min : 633.2894m/z	137.988	119.446	113.292	126.189	84.9576	82.9398	105.483	93.3028	84.2764	110.252	88.3982	84.5682
19.83min : 470.0233m/z	83.1175	76.1326	92.7128	87.978	63.4202	85.4732	0	0	119.454	92.171	88.0701	75.2713
19.84min : 641.3840m/z	87.4465	80.1513	0	0	77.6356	86.0239	88.0516	0	55.5348	118.191	84.406	81.7679
19.85min : 427.9255m/z	0	88.5237	106.861	100.287	71.5432	0	0	0	0	108.709	0	0
19.96min : 647.2683m/z	279.98	258.65	281.247	267.195	283.729	277.568	235.549	286.493	226.792	240.35	237.781	259.865
20.00min : 87.0030m/z	483.878	504.127	498.398	0	0	0	0	556.357	0	494.482	0	0
20.00min : 473.1364m/z	132.252	114.311	122.295	142.567	138.473	114.772	126.937	113.727	96.7106	122.27	119.276	121.308
20.02min : 633.2891m/z	56.6021	44.206	0	51.008	0	0	0	0	0	0	0	0
20.16min : 442.6017m/z	0	102.366	134.514	0	0	136.704	134.238	87.6108	0	165.158	0	107.082
20.21min : 631.2735m/z	103.572	110.515	108.04	98.7851	82.9118	100.233	94.309	84.5975	64.5091	79.8227	73.1882	76.7274
20.21min : 647.2685m/z	0	49.676	79.8509	53.569	0	68.4006	53.1885	0	50.4808	54.2442	43.5356	41.78
20.28min : 220.0817m/z	442.536	449.763	512.654	436.17	488.901	493.343	415.898	407.028	361.549	481.693	409.345	432.922
20.30min : 207.0645m/z	208.659	191.559	0	0	0	221.283	241.136	252.007	246.134	254.793	218.252	291.116
20.31min : 369.1166m/z	144.049	161.419	144.375	163.237	183.649	190.442	188.171	214.395	200.648	212.787	209.122	241.383
20.31min : 742.0511m/z	85.4984	75.1279	112.22	109.711	120.276	120.72	110.735	145.534	128.806	121.608	129.719	126.796
20.31min : 608.1771m/z	488.315	469.522	517.37	539.085	729.624	718.481	666.532	704.012	722.673	769.01	738.331	804.238
20.31min : 744.0526m/z	49.2428	0	53.2697	64.6014	71.0673	73.6876	56.6525	0	61.1083	70.4513	0	64.4062
20.68min : 801.2207m/z	66.6671	79.1467	74.0631	73.846	68.5907	0	72.2961	76.4502	81.3007	78.2792	76.4097	88.6006
20.69min : 353.1218m/z	96.1046	75.7977	107.397	0	113.481	100.012	101.796	0	92.9909	102.865	129.042	108.09
20.92min : 207.0642m/z	0	0	0	0	0	0	0	0	119.028	102.865	0	116.715
20.92min : 576.1907m/z	67.4247	59.7228	71.3835	66.4477	74.1664	64.986	61.569	77.5663	88.1023	88.9737	86.4955	94.8732
20.93min : 87.0030m/z	497.947	538.063	0	0	0	0	0	0	498.75	510.579	0	523.651
20.95min : 89.5062m/z	0	0	0	0	0	334.182	321.254	392.184	0	0	0	0
21.06min : 615.2414m/z	46.97	53.8063	0	52.0093	0	0	0	0	0	0	46.6343	0
21.28min : 87.0030m/z	0	0	0	0	0	0	0	555.017	538.604	514.107	0	499.568
21.45min : 158.0990m/z	1114.73	999.882	1010.95	1035.66	953.999	960.472	957.728	1063.16	1075.08	1093.37	1146.27	1256.76
21.45min : 110.0959m/z	456.388	397.743	412.117	449.654	431.502	422.519	411.205	446.983	443.062	470.888	472.749	492.624
21.50min : 77.9974m/z	0	409.799	0	0	0	0	472.998	432.697	401.296	402.642	0	398.311
21.51min : 87.0030m/z	0	546.771	0	0	0	523.964	490.876	543.522	0	0	0	477.726
21.52min : 608.1769m/z	78.8966	60.3926	75.0277	109.487	105.093	110.476	93.1916	101.004	104.894	96.3606	91.4015	107.418
21.56min : 460.1437m/z	53.3553	60.6158	0	0	78.6031	65.9774	0	0	59.4079	51.7084	56.0856	0
21.60min : 237.0684m/z	238.638	246.259	253.915	228.099	262.493	266.112	247.505	218.19	206.706	249.501	221.174	249.224
21.64min : 606.1958m/z	0	0	0	0	47.3769	79.8557	0	70.5351	67.166	0	0	69.6708
21.64min : 622.1924m/z	1600.66	1601.13	1648.25	1698.79	2424.9	2372.54	2196.6	2404.78	2914.39	2835.47	2699.89	2831.41
21.64min : 625.1955m/z	0	0	52.7338	49.8985	83.2348	71.4847	69.1674	77.1199	90.5466	88.7532	85.4051	88.0405
21.64min : 756.0661m/z	218.183	194.127	233.122	264.42	263.595	248.599	291.866	286.158	268.664	270.449	314.191	294.925
21.64min : 369.1168m/z	376.518	377.984	375.567	390.867	488.596	540.486	471.88	484.371	607.364	582.684	532.972	567.223
21.64min : 758.0684m/z	126.083	111.408	124.868	144.796	167.116	154.094	136.659	173.659	184.388	170.009	159.483	181.458
21.65min : 207.0643m/z	354.764	347.509	302.576	0	359.464	405.777	403.607	385.488	398.639	495.474	451.274	453.42
21.65min : 760.0650m/z	50.5415	0	57.7713	66.829	61.5917	65.5368	77.9949	70.2003	66.3158	65.6002	70.1904	79.5277
21.65min : 701.1401m/z	0	0	0	0	0	0	0	0	42.7227	43.6599	82.4069	0
21.65min : 746.1139m/z	0	0	0	0	48.2395	59.2585	55.982	0	56.8573	66.3719	76.2988	60.7099
21.72min : 99.5118m/z	1119.81	1137.08	1222.84	0	0	0	0	0	1040.12	1094.92	0	1202.1
21.75min : 100.5097m/z	468.402	501.783	518.763	0	0	0	470.092	0	0	0	0	0
21.83min : 158.9604m/z	991.349	0	0	0	0	0	1058.74	0	886.762	932.956	0	1019.97
22.12min : 77.9974m/z	0	0	0	0	0	0	0	382.363	396.301	404.626	0	411.304
22.23min : 321.0281m/z	135.932	131.837	0	144.947	164.009	166.871	138.558	179.24	0	147.518	127.345	160.736
22.23min : 226.0832m/z	3225.46	3487.92	3418.05	3243.87	3223.64	3670.17	3118.79	3196.96	3336.2	3559.17	3260.72	3520.28
22.23min : 349.0233m/z	146.105	164.991	99.6797	128.878	0	152.882	0	156.918	100.324	145.754	106.645	139.902
22.23min : 105.0331m/z	1548.17	1832.76	1408.48	1614.24	1641.12	1836.57	1648.17	1676.21	1457.89	1660.73	1496.26	1765.52
22.30min : 594.3614m/z	282.361	230.407	251.45	305.519	302.465	309.179	294.325	297.765	293.745	340.57	278.655	287.868
22.31min : 141.9578m/z	0	0	361.526	0	0	405.887	0	0	347.839	393.601	0	400.439
22.45min : 506.1461m/z	106.602	95.6681	100.108	131.875	118.873	118.737	102.69	110.602	108.082	96.1401	119.39	125.9
22.52min : 724.0813m/z	59.6324	0	0	0	66.2218	56.2845	0	56.0263	0	81.256	83.2956	81.3199
22.52min : 207.0644m/z	167.534	169.01	0	145.107	199.667	182.181	186.16	197.766	215.952	216.536	258.942	238.583
22.52min : 590.2061m/z	270.024	271.934	260.346	265.533	341.727	323.278	350.642	318.301	403.846	452.366	433.359	440.539
22.52min : 369.1166m/z	136.797	136.19	145.447	138.894	163.908	161.474	164.929	173.436	178.543	200.77	192.01	189.746
22.52min : 592.2063m/z	0	0	0	0	63.0986	65.7571	62.016	57.254	73.6488	70.5615	69.5185	66.9825
22.53min : 756.0666m/z	61.4723	0	0	60.3688	72.0364	0	0	58.1468	57.1761	72.1051	71.6342	83.7841
22.53min : 622.1923m/z	329.115	303.191	347.807	307.188	434.695	441.905	405.73	395.755	394.282	451.814	445.522	433.034
22.53min : 758.0695m/z	50.8662	0	0	0	0	0	0	0	56.2197	62.2926	50.9769	56.0054
23.19min : 234.0973m/z	1730.1	1764.11	1708.06	1566.35	1809.69	1807.82	1657.89	1941.5	1537.27	1906.93	1739.98	1772.8
23.25min : 99.5119m/z	1229.01	1367.71	1256.61	0	0	1321.97	1350.83	0	1276.58	1211.67	0	0
23.29min : 590.2057m/z	0	0	0	0	0	51.4381	53.7472	58.37	50.3745	70.4513	74.2995	0
23.43min : 290.2682m/z	157.144	132.283	110.612	0	0	112.349	0	0	0	129.436	0	145.39
23.45min : 520.1616m/z	340.046	329.201	317.796	346.063	354.258	357.864	360.028	383.144	408.523	404.406	408.148	450.62
23.49min : 466.3716m/z	0	70.8859	66.2388	71.0564	0	0	59.7812	218.078	76.6245	62.8439	0	0
23.55min : 431.1963m/z	66.6671	0	74.3846	69.2068	78.0576	62.2324	98.4434	0	70.4606	71.9948	0	0
23.56min : 598.4506m/z	0	0	66.4531	0	68.4828	75.2296	0	109.486	62.3836	78.7202	86.1831	0
23.58min : 606.2217m/z	0	0	0	0	94.7549	119.949	91.0685	106.137	0	119.514	129.373	114.587
23.58min : 738.0969m/z	67.7494	62.1787	0	72.3981	76.2358	92.1921	0	74.1065	97.1357	88.8634	82.9624	102.938
23.58min : 604.2217m/z	378.358	370.728	407.186	379.474	560.246	587.959	541.383	573.767	615.441	686.652	660.145	698.612
23.59min : 369.1164m/z	141.884	159.075	163.56	167.299	222.988	252.895	0	211.047	259.737	247.406	244.056	316.543
23.59min : 740.0971m/z	0	83.7235	52.6266	0	62.5607	65.9774	116.657	86.16	89.4839	114.221	93.6243	93.193
23.59min : 207.0643m/z	197.296	190.22	193.25	0	261.735	0	220.688	0	271.108	296.138	342.207	303.661
23.62min : 510.3986m/z	58.3337	0	53.5912	66.0308	48.5516	70.7136	0	238.391	64.7217	61.7413	0	0
23.67min : 98.5117m/z	1100.87	1167.89	1112.45	0	0	0	0	1179.79	0	0	0	1175.22
23.74min : 818.5802m/z	0	64.0764	61.8443	0	59.7611	66.5281	52.1828	0	0	68.7975	69.8572	46.4845
23.78min : 730.5268m/z	101.841	0	131.513	144.016	0	133.607	0	0	96.498	139.469	149.71	110.555
23.93min : 169.0673m/z	259.634	229.403	239.446	247.199	220.38	240.448	223.369	265.734	180.562	0	0	215.173
23.93min : 248.0708m/z	216.668	208.416	208.148	251.596	203.288	0	0	258.48	207.237	211.905	172.01	0
24.02min : 113.9630m/z	436.367	462.712	478.891	0	0	0	0	0	0	496.246	0	0
24.18min : 488.1756m/z	0	54.9226	75.6708	0	68.9118	62.673	71.6257	0	0	0	0	59.9258
24.22min : 604.2215m/z	0	0	52.841	56.4684	72.1426	0	83.9172	87.9457	73.7551	80.1535	73.1888	68.6627
24.31min : 108.5171m/z	442.536	481.578	458.419	0	0	0	0	0	0	0	0	407.159
24.33min : 88.0034m/z	469.7	509.597	533.554	0	0	0	0	0	0	505.397	0	534.516
24.34min : 343.2944m/z	84.3079	75.7977	80.2797	119.172	0	0	0	0	65.997	0	0	80.8718
24.37min : 90.5067m/z	398.921	412.701	384.035	0	0	0	0	0	0	0	0	0
24.38min : 316.2837m/z	206.82	259.32	229.37	236.647	0	220.842	210.743	240.623	193.102	208.157	242.207	204.532
24.47min : 289.0416m/z	0	142.888	0	149.355	162.916	146.935	155.766	184.597	151.442	154.684	0	184.818
24.47min : 276.0357m/z	0	89.64	0	122.576	0	0	0	0	86.1893	0	79.0137	92.0729
24.47min : 174.1111m/z	362.773	356.774	341.805	432.19	340	394.212	411.429	452.005	421.807	513.997	452.555	493.968
24.47min : 124.1115m/z	3060.19	2511.93	2870.35	2774.95	2765.64	2950.7	2838.32	3432.34	2981.13	3010.66	3231.4	3325.27
24.47min : 172.1147m/z	7886.85	7260.06	7627.75	7943.88	7828.42	8410.85	8022.3	9723.58	8858.26	9096.81	9424.71	9413.62
24.47min : 317.0367m/z	134.525	106.496	103.431	129.646	0	136.03	117.775	133.593	122.429	136.382	164.565	166.672
24.47min : 272.0394m/z	419.375	306.986	289.5	363.748	364.75	328.785	349.636	351.671	295.552	328.662	312.731	461.933
24.47min : 274.0393m/z	224.785	264.343	202.682	237.704	199.77	214.895	224.822	243.859	191.296	235.83	241.644	206.66
24.47min : 210.0914m/z	359.31	374.97	432.696	0	365.942	405.887	442.157	388.389	476.114	397.68	423.818	402.567
24.48min : 264.0105m/z	109.741	0	0	0	0	98.3602	0	0	92.1407	99.3374	0	108.09
24.48min : 437.1142m/z	104.763	0	0	0	0	95.166	0	0	86.2956	0	95.9564	128.588
24.48min : 291.0306m/z	104.871	0	116.079	138.886	95.9227	0	0	123.102	0	0	117.928	108.875
24.48min : 373.9641m/z	0	0	52.7338	0	0	0	0	0	0	63.7259	90.5139	70.0068
24.49min : 306.2895m/z	125.326	0	0	0	0	109.926	126.155	124.218	0	0	0	117.275
24.52min : 98.5117m/z	1096.76	0	967.429	0	0	1034.93	0	1086.6	1005.26	1111.56	0	1063.99
24.52min : 99.5119m/z	1309.86	1430	1385.23	0	0	1407.44	1490.73	1436.37	1289.33	1360.29	0	1461.29
24.56min : 316.2836m/z	1621.98	1600.12	1565.29	2067.98	1753.42	1518.8	1732.65	1529	1225.57	1276.5	1429.21	1484.82
24.62min : 100.5096m/z	0	649.695	636.449	0	0	602.498	620.83	705.351	591.954	0	0	0
24.62min : 98.5117m/z	0	0	1091.55	0	0	1069.08	0	1166.28	1159.57	1153.24	0	1091.55
24.62min : 582.4558m/z	0	69.658	64.0951	0	73.1132	74.6789	68.2735	0	71.9484	97.4631	0	65.8624
24.72min : 626.4819m/z	84.4162	99.3519	77.1714	95.8991	0	0	84.3641	0	0	108.047	0	89.2727
24.88min : 390.7759m/z	78.7884	0	82.6377	0	83.1567	98.1399	0	0	0	99.1169	89.284	68.7081
24.94min : 401.7970m/z	0	0	0	0	116.76	144.291	0	0	91.7156	176.073	95.0939	0
24.94min : 412.7886m/z	0	186.424	152.735	136.736	0	130.413	0	0	100.855	168.907	0	0
24.95min : 258.2783m/z	123.702	135.521	0	163.449	0	0	144.704	0	0	0	0	0
24.98min : 423.8104m/z	0	0	136.979	130.088	0	144.511	132.077	0	127.743	185.114	151.338	135.645
25.00min : 732.4650m/z	731.282	888.921	933.559	1003.77	964.039	1123.27	964.097	959.478	442.424	600.876	586.401	496.208
25.00min : 544.3609m/z	155.304	224.937	222.296	226.105	216.001	227.451	225.492	200.668	128.381	143.99	138.489	125.788
25.03min : 99.5118m/z	1513.32	1510.93	0	0	0	1691.29	1586.27	1563.71	1594.77	0	0	0
25.04min : 456.8142m/z	104.871	108.617	0	0	0	80.4065	0	0	78.4312	0	85.9681	91.1768
25.08min : 318.2994m/z	1014.29	1039.51	1007.41	1414.45	1154.73	1021.38	1099.86	909.255	806.205	891.06	948.682	1024
25.13min : 99.5120m/z	1561.16	1633.06	1578.69	0	0	0	1623.48	0	0	0	0	1703.46
25.14min : 502.1910m/z	0	0	82.5305	82.7552	90.1262	87.7862	0	97.209	74.7116	86.6584	91.5139	97.7855
25.19min : 445.8234m/z	0	123.129	91.2123	107.636	91.3254	109.705	90.3981	0	0	122.049	58.712	87.0324
25.22min : 478.8281m/z	67.6412	67.4254	97.7504	0	78.5746	0	0	0	0	104.189	0	0
25.28min : 300.2890m/z	267.859	294.149	245.877	349.283	277.999	225.909	240.577	246.092	0	234.507	0	204.196
25.51min : 746.4810m/z	164.828	220.36	228.62	238.357	245.613	250.912	250.411	234.819	99.1549	139.139	144.934	123.212
25.68min : 272.2940m/z	0	0	92.2841	0	0	0	0	0	91.5031	109.591	125.266	0
25.78min : 304.2991m/z	134.092	143.558	0	156.535	157.718	132.726	143.363	144.53	0	0	0	0
25.85min : 302.3045m/z	344.699	338.913	348.665	423.915	422.743	330.327	345.837	289.506	287.262	296.358	350.949	333.232
25.93min : 244.0392m/z	155.953	152.488	197.859	178.645	218.026	173.7	163.7	0	123.173	0	139.826	121.532
25.98min : 98.5116m/z	1034.86	1084.16	1004.94	0	0	1074.8	0	1075.55	1023.33	1036.15	0	0
26.12min : 303.0568m/z	79.546	0	0	100.377	110.183	0	109.729	156.249	0	148.51	0	0
26.12min : 188.1269m/z	510.285	441.502	536.02	600.703	0	622.214	711.34	621.2	633.507	589.85	617.911	647.647
26.13min : 186.1303m/z	10382.6	9467.79	10590.5	10712.8	12707.9	12629.7	12519.7	13316.7	12990.7	13557.8	13621.8	14302.6
26.13min : 280.0225m/z	0	0	0	0	0	0	0	0	0	102.204	81.4793	97.0014
26.13min : 243.0575m/z	166.776	0	0	180.172	261.725	200.245	0	214.061	222.753	0	0	206.436
26.13min : 138.1270m/z	3062.79	2783.19	3235.41	3202.38	3708.09	3726.23	3835.27	4173.29	4050.05	4243.5	4260.84	4251.48
26.13min : 286.0552m/z	414.505	395.287	383.499	421.86	469.26	456.444	468.975	491.067	423.614	452.917	481.872	439.083
26.13min : 490.1673m/z	0	0	0	0	46.7319	39.9829	47.825	0	0	0	0	0
26.13min : 288.0549m/z	259.959	249.161	213.293	266.836	238.355	318.652	279.91	311.27	279.717	275.3	271.318	275.995
26.13min : 290.0510m/z	114.611	90.3098	86.1747	0	105.107	0	141.464	117.745	128.912	124.034	142.268	117.947
26.13min : 465.1454m/z	95.6717	0	0	0	86.895	99.4617	114.758	0	0	0	129.053	97.6735
26.13min : 278.0258m/z	0	108.617	107.933	173.159	129.089	136.581	124.032	118.972	111.908	0	120.402	0
26.13min : 359.9858m/z	104.979	0	79.7438	0	88.0791	0	96.5438	98.7715	0	0	99.445	101.594
26.13min : 387.9807m/z	87.0136	0	88.6399	0	0	0	0	95.4233	0	85.4456	102.731	104.17
26.13min : 224.1081m/z	0	640.206	598.507	0	639.929	0	688.657	0	688.877	707.931	0	728.967
26.19min : 88.0034m/z	0	0	0	0	0	0	0	0	572.187	551.703	0	612.363
26.31min : 476.2756m/z	200.543	175.373	188.32	180.297	164.285	178.877	190.965	180.914	177.48	188.421	160.678	187.73
26.38min : 98.5116m/z	1015.59	1032.93	996.154	0	0	979.417	0	1056.35	0	0	0	0
26.42min : 311.1258m/z	108.983	0	0	101.821	80.6535	0	98.7786	97.0974	0	0	85.2905	121.308
26.54min : 397.3232m/z	187.664	167.224	0	0	206.203	208.506	188.618	148.994	0	207.054	0	172.049
26.57min : 476.2753m/z	109.2	101.919	116.722	116.695	92.4767	100.894	93.7503	99.7759	89.909	110.804	95.3803	0
26.69min : 98.5115m/z	1039.29	1009.04	964.857	0	0	0	0	0	0	0	0	0
26.86min : 518.3225m/z	179.763	194.35	179.531	211.028	191.683	186.036	159.677	169.307	170.359	160.527	166.922	180.337
26.86min : 114.0366m/z	321.106	285.441	292.822	267.1	331.164	353.458	318.572	278.346	250.172	287.097	278.169	288.316
26.86min : 258.0551m/z	821.542	828.193	840.632	766.547	947.017	881.057	913.702	820.863	789.52	867.025	819.15	764.026
26.91min : 277.2152m/z	315.911	298.614	360.562	382.412	294.625	305.765	344.384	290.288	292.576	349.059	323.439	269.162
27.12min : 518.3225m/z	241.993	242.128	207.398	215.021	230.43	230.205	237.672	225.11	195.972	169.899	198.853	197.587
27.13min : 478.2912m/z	665.373	673.026	639.129	664.773	528.956	635.211	546.411	610.821	574.312	528.55	513.429	546.613
27.23min : 289.1526m/z	142.858	145.232	146.411	114.46	131.877	127.769	130.178	0	90.5466	0	99.4814	0
27.23min : 209.1527m/z	169.482	0	166.133	166.232	0	0	0	222.543	0	203.967	0	185.266
27.23min : 315.1944m/z	0	0	0	0	0	0	0	0	73.7551	82.579	125.559	0
27.29min : 547.3426m/z	98.8102	114.98	87.2465	0	75.8721	100.894	87.4929	84.5975	79.1752	127.231	93.4887	82.664
27.29min : 439.3699m/z	0	0	0	0	0	175.132	149.509	131.36	143.684	159.976	0	0
27.33min : 98.5117m/z	0	949.76	0	0	0	0	0	0	933.735	968.016	0	901.127
27.35min : 635.3940m/z	67.8576	90.9796	77.2786	82.2851	0	70.0528	59.3342	0	55.1569	88.0917	75.7027	73.4791
27.37min : 249.1839m/z	254.872	247.04	256.273	242.94	246.734	239.677	254.21	305.466	0	285.002	245.002	274.203
27.40min : 478.2910m/z	446.432	447.977	386.5	453.008	445.459	443.337	400.478	411.715	354.853	338.695	377.877	357.875
27.45min : 439.3703m/z	150.867	157.847	168.812	0	0	0	0	165.4	173.335	180.704	0	0
27.45min : 529.2079m/z	0	0	0	0	56.5307	59.699	0	0	83.0011	95.2581	95.06	0
27.48min : 315.1918m/z	458.337	492.741	526.373	488.369	531.851	456.995	552.892	468.299	348.583	421.385	411.742	358.435
27.49min : 319.0773m/z	0	93.9936	0	109.376	125.728	0	94.8677	71.2047	0	0	0	0
27.49min : 99.5118m/z	1969.28	0	0	0	0	1880.96	2033.68	0	1987.99	1971.97	0	2001.97
27.57min : 439.3692m/z	0	169.903	178.137	0	0	194.738	154.202	143.526	0	0	0	0
27.63min : 249.1839m/z	364.18	404.441	341.055	313.434	306.386	360.948	438.246	395.979	328.816	366.589	335.335	363.475
27.79min : 269.2076m/z	191.56	0	182.96	228.421	0	0	0	214.953	189.276	215.102	171.907	230.294
27.81min : 279.2307m/z	548.164	534.603	579.107	647.052	0	454.021	493.335	454.46	412.03	0	429.345	396.07
27.82min : 439.3695m/z	0	210.983	232.479	180.318	171.018	219.961	0	191.181	0	0	194.439	0
27.90min : 520.3377m/z	422.297	447.865	420.37	454.181	387.18	400.931	393.662	420.644	327.222	376.071	348.251	402.455
27.96min : 454.2911m/z	491.021	477.113	436.554	568.014	435.001	474.398	424.167	418.746	335.83	392.609	390.034	372.996
28.02min : 317.2070m/z	199.136	0	232.693	0	0	211.37	217.559	196.204	182.794	0	0	175.073
28.07min : 299.1608m/z	0	185.643	0	0	0	0	203.033	124.441	128.381	151.707	138.889	0
28.16min : 480.3076m/z	0	92.6541	0	0	0	0	68.497	0	73.33	83.7918	84.801	61.494
28.19min : 520.3375m/z	602.602	618.438	552.954	606.784	522.569	581.79	477.691	546.87	463.148	467.139	448.085	511.666
28.22min : 365.1349m/z	0	73.4535	0	0	77.2872	83.9311	70.2848	82.3654	0	130.649	109.695	121.308
28.36min : 317.2077m/z	1163.32	1221.69	1381.26	1228.46	1053.62	1052.44	1028.01	1143.96	767.733	901.975	810.317	757.641
28.36min : 392.1710m/z	0	64.7462	54.4487	60.5576	0	0	0	0	0	0	0	0
28.42min : 480.3066m/z	103.464	127.037	124.975	125.621	0	119.839	109.171	116.963	92.8847	143.549	103.568	106.41
28.42min : 99.5118m/z	0	0	0	0	0	2072.39	0	0	2134.12	2165.69	0	2143.66
28.43min : 439.3701m/z	244.699	0	0	0	0	0	225.381	244.194	283.543	0	221.219	246.2
28.43min : 291.2290m/z	110.607	142.107	0	0	0	88.4471	121.015	159.374	0	101.873	0	148.19
28.44min : 242.0636m/z	208.227	222.705	203.54	0	229.371	263.579	256.333	228.011	217.333	234.948	220.539	254.153
28.54min : 317.2076m/z	235.175	328.531	248.985	232	244.747	224.477	330.529	238.837	161.432	209.59	162.892	149.086
28.65min : 212.1427m/z	252.274	0	231.943	240.775	246.895	0	292.202	215.846	0	281.585	238.228	0
28.96min : 355.2449m/z	69.481	81.3793	65.2741	0	0	73.5774	0	153.905	0	86.8789	0	70.6788

### Sheet: All_Fold_Changes
BGLU1	bglu1-1 vs Col-0	Feature	FC		2x35S::BGLU1 vs Col-0	Feature	FC		BGLU3	bglu3-2 vs Col-0	Feature	FC		2x35S::BGLU3 vs Col-0	Feature	FC		BGLU4	bglu4-2 vs Col-0	Feature	FC		2x35S::BGLU4 vs Col-0	Feature	FC
		2.77min : 158.9609m/z	only present in bglu			1.10min : 165.0548m/z	only present in 2x35S:BGLU				1.17min : 213.0753m/z	only present in bglu			1.17min : 213.0753m/z	only present in 2x35S:BGLU				1.08min : 524.1956m/z	only present in bglu			4.85min : 326.1590m/z	only present in 2x35S:BGLU
		3.20min : 178.0492m/z	only present in bglu			1.65min : 140.0338m/z	only present in 2x35S:BGLU				1.24min : 392.0670m/z	only present in bglu			1.24min : 392.0670m/z	only present in 2x35S:BGLU				1.76min : 219.1332m/z	only present in bglu			7.33min : 310.1642m/z	only present in 2x35S:BGLU
		3.60min : 128.9503m/z	only present in bglu			2.18min : 186.9561m/z	only present in 2x35S:BGLU				3.57min : 296.1485m/z	only present in bglu			1.33min : 431.1843m/z	only present in 2x35S:BGLU				3.75min : 328.0873m/z	only present in bglu			7.71min : 409.1092m/z	only present in 2x35S:BGLU
		5.44min : 164.0199m/z	only present in bglu			3.02min : 158.0810m/z	only present in 2x35S:BGLU				3.95min : 310.1650m/z	only present in bglu			1.63min : 163.9399m/z	only present in 2x35S:BGLU				5.69min : 128.9498m/z	only present in bglu			8.78min : 564.0308m/z	only present in 2x35S:BGLU
		5.52min : 374.0755m/z	only present in bglu			5.52min : 374.0755m/z	only present in 2x35S:BGLU				3.96min : 524.0008m/z	only present in bglu			2.20min : 153.0407m/z	only present in 2x35S:BGLU				7.03min : 149.9520m/z	only present in bglu			8.90min : 672.2983m/z	only present in 2x35S:BGLU
		5.89min : 158.9609m/z	only present in bglu			5.76min : 188.1098m/z	only present in 2x35S:BGLU				4.42min : 494.2376m/z	only present in bglu			3.41min : 277.1177m/z	only present in 2x35S:BGLU				7.05min : 143.9581m/z	only present in bglu			8.92min : 452.0330m/z	only present in 2x35S:BGLU
		6.47min : 89.5065m/z	only present in bglu			5.89min : 158.9609m/z	only present in 2x35S:BGLU				5.23min : 354.1905m/z	only present in bglu			3.95min : 310.1650m/z	only present in 2x35S:BGLU				7.06min : 510.2312m/z	only present in bglu			11.61min : 622.2465m/z	only present in 2x35S:BGLU
		7.80min : 89.5065m/z	only present in bglu			7.36min : 207.0647m/z	only present in 2x35S:BGLU				5.62min : 153.0907m/z	only present in bglu			4.83min : 117.9347m/z	only present in 2x35S:BGLU				7.68min : 466.1326m/z	only present in bglu			11.71min : 757.2149m/z	only present in 2x35S:BGLU
		8.16min : 130.0650m/z	only present in bglu			7.48min : 158.9608m/z	only present in 2x35S:BGLU				5.63min : 696.2840m/z	only present in bglu			5.54min : 87.0256m/z	only present in 2x35S:BGLU				8.90min : 672.2983m/z	only present in bglu			12.71min : 98.5117m/z	only present in 2x35S:BGLU
		10.09min : 158.9608m/z	only present in bglu			7.86min : 548.0363m/z	only present in 2x35S:BGLU				5.93min : 170.0992m/z	only present in bglu			5.59min : 670.9964m/z	only present in 2x35S:BGLU				9.06min : 568.1105m/z	only present in bglu			12.95min : 98.5117m/z	only present in 2x35S:BGLU
		14.99min : 207.0649m/z	only present in bglu			7.91min : 186.9559m/z	only present in 2x35S:BGLU				7.99min : 429.6894m/z	only present in bglu			5.62min : 153.0907m/z	only present in 2x35S:BGLU				12.24min : 474.1388m/z	only present in bglu			13.00min : 186.9554m/z	only present in 2x35S:BGLU
		15.44min : 575.1747m/z	only present in bglu			8.40min : 158.9609m/z	only present in 2x35S:BGLU				9.42min : 480.1675m/z	only present in bglu			5.63min : 696.2840m/z	only present in 2x35S:BGLU				12.94min : 113.9630m/z	only present in bglu			13.13min : 113.9628m/z	only present in 2x35S:BGLU
		21.56min : 99.5119m/z	only present in bglu			8.76min : 441.9826m/z	only present in 2x35S:BGLU				9.43min : 338.6888m/z	only present in bglu			5.93min : 170.0992m/z	only present in 2x35S:BGLU				13.20min : 660.3732m/z	only present in bglu			13.14min : 98.5117m/z	only present in 2x35S:BGLU
		21.88min : 77.9981m/z	only present in bglu			9.08min : 373.1271m/z	only present in 2x35S:BGLU				10.07min : 752.3221m/z	only present in bglu			7.79min : 369.0287m/z	only present in 2x35S:BGLU				13.58min : 556.1995m/z	only present in bglu			13.88min : 141.9576m/z	only present in 2x35S:BGLU
		22.76min : 511.2894m/z	only present in bglu			9.11min : 90.5068m/z	only present in 2x35S:BGLU				10.63min : 360.6841m/z	only present in bglu			7.97min : 442.0908m/z	only present in 2x35S:BGLU				13.83min : 176.1094m/z	only present in bglu			14.47min : 158.9605m/z	only present in 2x35S:BGLU
		23.19min : 491.1682m/z	only present in bglu			9.30min : 90.5067m/z	only present in 2x35S:BGLU				10.77min : 533.2581m/z	only present in bglu			8.61min : 489.1956m/z	only present in 2x35S:BGLU				16.09min : 395.2254m/z	only present in bglu			14.69min : 130.0647m/z	only present in 2x35S:BGLU
		26.03min : 509.2722m/z	only present in bglu			9.85min : 387.2018m/z	only present in 2x35S:BGLU				10.95min : 533.0134m/z	only present in bglu			8.71min : 576.2169m/z	only present in 2x35S:BGLU				16.27min : 87.0030m/z	only present in bglu			15.18min : 163.9394m/z	only present in 2x35S:BGLU
		26.43min : 703.3654m/z	only present in bglu			9.86min : 90.5067m/z	only present in 2x35S:BGLU				10.96min : 400.1445m/z	only present in bglu			9.11min : 387.1275m/z	only present in 2x35S:BGLU				16.81min : 439.2782m/z	only present in bglu			15.45min : 763.3156m/z	only present in 2x35S:BGLU
		26.49min : 349.1322m/z	only present in bglu			10.09min : 158.9608m/z	only present in 2x35S:BGLU				11.07min : 329.6837m/z	only present in bglu			9.17min : 284.1854m/z	only present in 2x35S:BGLU				17.26min : 310.1417m/z	only present in bglu			20.92min : 207.0642m/z	only present in 2x35S:BGLU
		26.62min : 561.3407m/z	only present in bglu			11.37min : 417.1712m/z	only present in 2x35S:BGLU				11.17min : 338.6882m/z	only present in bglu			9.54min : 352.2226m/z	only present in 2x35S:BGLU				17.58min : 87.0031m/z	only present in bglu			20.93min : 87.0030m/z	only present in 2x35S:BGLU
		26.92min : 615.4039m/z	only present in bglu			14.44min : 502.1683m/z	only present in 2x35S:BGLU				11.63min : 622.2482m/z	only present in bglu			9.55min : 450.1492m/z	only present in 2x35S:BGLU				20.02min : 633.2891m/z	only present in bglu			21.65min : 701.1401m/z	only present in 2x35S:BGLU
		27.83min : 253.2164m/z	only present in bglu			15.44min : 575.1747m/z	only present in 2x35S:BGLU				11.65min : 237.0688m/z	only present in bglu			9.79min : 690.3208m/z	only present in 2x35S:BGLU				21.06min : 615.2414m/z	only present in bglu			21.72min : 99.5118m/z	only present in 2x35S:BGLU
		1.15min : 482.1071m/z	absent in bglu			21.56min : 99.5119m/z	only present in 2x35S:BGLU				11.69min : 590.2657m/z	only present in bglu			9.93min : 176.9714m/z	only present in 2x35S:BGLU				21.72min : 99.5118m/z	only present in bglu			22.53min : 758.0695m/z	only present in 2x35S:BGLU
		1.19min : 476.0096m/z	absent in bglu			21.93min : 100.5097m/z	only present in 2x35S:BGLU				11.74min : 503.1902m/z	only present in bglu			9.98min : 390.2380m/z	only present in 2x35S:BGLU				24.02min : 113.9630m/z	only present in bglu			24.47min : 276.0357m/z	only present in 2x35S:BGLU
		3.20min : 145.9297m/z	absent in bglu			22.12min : 100.5096m/z	only present in 2x35S:BGLU				12.27min : 367.6910m/z	only present in bglu			10.07min : 752.3221m/z	only present in 2x35S:BGLU				24.31min : 108.5171m/z	only present in bglu			24.48min : 373.9641m/z	only present in 2x35S:BGLU
		5.85min : 369.1108m/z	absent in bglu			22.83min : 99.5119m/z	only present in 2x35S:BGLU				12.67min : 292.1151m/z	only present in bglu			10.46min : 128.9503m/z	only present in 2x35S:BGLU				24.33min : 88.0034m/z	only present in bglu			25.68min : 272.2940m/z	only present in 2x35S:BGLU
		19.78min : 291.1948m/z	absent in bglu			23.62min : 642.4767m/z	only present in 2x35S:BGLU				13.12min : 720.3557m/z	only present in bglu			10.95min : 533.0134m/z	only present in 2x35S:BGLU				24.34min : 343.2944m/z	only present in bglu			26.13min : 280.0225m/z	only present in 2x35S:BGLU
		23.45min : 100.5096m/z	absent in bglu			23.90min : 89.5064m/z	only present in 2x35S:BGLU				13.22min : 676.3674m/z	only present in bglu			10.96min : 400.1445m/z	only present in 2x35S:BGLU				24.37min : 90.5067m/z	only present in bglu			26.19min : 88.0034m/z	only present in 2x35S:BGLU
		25.27min : 257.1896m/z	absent in bglu			25.65min : 145.1005m/z	only present in 2x35S:BGLU				13.81min : 498.0919m/z	only present in bglu			11.16min : 524.1235m/z	only present in 2x35S:BGLU				26.69min : 98.5115m/z	only present in bglu			27.23min : 315.1944m/z	only present in 2x35S:BGLU
		27.37min : 690.3969m/z	absent in bglu			26.00min : 90.5068m/z	only present in 2x35S:BGLU				13.84min : 554.0092m/z	only present in bglu			11.62min : 654.2892m/z	only present in 2x35S:BGLU				28.36min : 392.1710m/z	only present in bglu			27.33min : 98.5117m/z	only present in 2x35S:BGLU
		26.62min : 761.3693m/z	9.41745			26.62min : 561.3407m/z	only present in 2x35S:BGLU				14.01min : 678.2553m/z	only present in bglu			11.63min : 622.2482m/z	only present in 2x35S:BGLU				5.25min : 235.5258m/z	absent in bglu			2.26min : 147.0472m/z	absent in 2x35S:BGLU
		1.07min : 156.1382m/z	6.92294			26.82min : 397.3229m/z	only present in 2x35S:BGLU				14.22min : 592.1873m/z	only present in bglu			11.65min : 237.0688m/z	only present in 2x35S:BGLU				6.74min : 145.9290m/z	absent in bglu			3.64min : 228.5176m/z	absent in 2x35S:BGLU
		9.77min : 287.0540m/z	6.23912			26.97min : 99.5120m/z	only present in 2x35S:BGLU				14.26min : 343.6806m/z	only present in bglu			11.74min : 503.1902m/z	only present in 2x35S:BGLU				7.71min : 487.0517m/z	absent in bglu			3.85min : 178.1333m/z	absent in 2x35S:BGLU
		6.46min : 99.5120m/z	5.98537			27.06min : 383.2544m/z	only present in 2x35S:BGLU				14.60min : 966.3742m/z	only present in bglu			11.75min : 212.0679m/z	only present in 2x35S:BGLU				7.71min : 379.0305m/z	absent in bglu			3.88min : 206.0658m/z	absent in 2x35S:BGLU
		21.30min : 186.9559m/z	5.96464			27.33min : 357.1568m/z	only present in 2x35S:BGLU				15.23min : 536.1500m/z	only present in bglu			11.78min : 114.9710m/z	only present in 2x35S:BGLU				8.29min : 198.1274m/z	absent in bglu			4.02min : 178.1331m/z	absent in 2x35S:BGLU
		10.26min : 325.1174m/z	5.75257			27.85min : 187.1111m/z	only present in 2x35S:BGLU				15.71min : 737.3359m/z	only present in bglu			11.91min : 598.1724m/z	only present in 2x35S:BGLU				9.04min : 207.0647m/z	absent in bglu			5.62min : 340.0874m/z	absent in 2x35S:BGLU
		6.42min : 145.9296m/z	5.61785			28.61min : 201.1842m/z	only present in 2x35S:BGLU				17.31min : 609.2508m/z	only present in bglu			12.08min : 476.3572m/z	only present in 2x35S:BGLU				9.21min : 322.0891m/z	absent in bglu			7.34min : 176.9711m/z	absent in 2x35S:BGLU
		28.59min : 99.5121m/z	5.56903			4.95min : 145.9299m/z	absent in 2x35S:BGLU				17.74min : 439.2223m/z	only present in bglu			12.12min : 105.0332m/z	only present in 2x35S:BGLU				10.31min : 503.1888m/z	absent in bglu			7.46min : 474.1447m/z	absent in 2x35S:BGLU
		26.90min : 527.3359m/z	5.40041			5.38min : 193.0492m/z	absent in 2x35S:BGLU				17.93min : 667.8067m/z	only present in bglu			12.82min : 336.1073m/z	only present in 2x35S:BGLU				10.34min : 145.9293m/z	absent in bglu			7.46min : 696.2848m/z	absent in 2x35S:BGLU
		26.66min : 90.5069m/z	5.28242			5.80min : 422.0227m/z	absent in 2x35S:BGLU				17.93min : 497.2123m/z	only present in bglu			13.04min : 494.2015m/z	only present in 2x35S:BGLU				10.66min : 141.9582m/z	absent in bglu			7.70min : 662.1088m/z	absent in 2x35S:BGLU
		28.43min : 803.4919m/z	5.06043			5.85min : 369.1108m/z	absent in 2x35S:BGLU				18.28min : 365.1444m/z	only present in bglu			13.47min : 488.2275m/z	only present in 2x35S:BGLU				10.67min : 145.9294m/z	absent in bglu			7.93min : 163.9397m/z	absent in 2x35S:BGLU
		28.92min : 613.4084m/z	5.05868			8.22min : 98.5118m/z	absent in 2x35S:BGLU				18.44min : 677.1978m/z	only present in bglu			13.50min : 128.9504m/z	only present in 2x35S:BGLU				10.67min : 428.1759m/z	absent in bglu			8.11min : 218.1201m/z	absent in 2x35S:BGLU
		25.03min : 677.3122m/z	4.88424			9.86min : 409.1824m/z	absent in 2x35S:BGLU				21.20min : 617.2558m/z	only present in bglu			13.52min : 114.9710m/z	only present in 2x35S:BGLU				11.55min : 412.0065m/z	absent in bglu			8.52min : 186.9554m/z	absent in 2x35S:BGLU
		28.06min : 100.5099m/z	4.86918			11.05min : 177.0546m/z	absent in 2x35S:BGLU				22.84min : 631.2742m/z	only present in bglu			13.94min : 470.0509m/z	only present in 2x35S:BGLU				13.35min : 259.1073m/z	absent in bglu			8.54min : 202.1253m/z	absent in 2x35S:BGLU
		25.94min : 302.3049m/z	4.80596			13.00min : 186.9559m/z	absent in 2x35S:BGLU				22.86min : 366.1405m/z	only present in bglu			13.96min : 589.1517m/z	only present in 2x35S:BGLU				13.62min : 391.1670m/z	absent in bglu			9.80min : 258.0561m/z	absent in 2x35S:BGLU
		26.61min : 559.3259m/z	4.74632			18.59min : 363.1043m/z	absent in 2x35S:BGLU				23.65min : 254.0841m/z	only present in bglu			14.01min : 678.2553m/z	only present in 2x35S:BGLU				13.85min : 202.1255m/z	absent in bglu			9.84min : 163.9397m/z	absent in 2x35S:BGLU
		13.07min : 325.1066m/z	4.55167			23.39min : 554.4247m/z	absent in 2x35S:BGLU				25.04min : 538.4293m/z	only present in bglu			14.12min : 349.0237m/z	only present in 2x35S:BGLU				14.20min : 502.1719m/z	absent in bglu			10.66min : 141.9582m/z	absent in 2x35S:BGLU
		27.44min : 745.3753m/z	4.54693			25.04min : 99.5120m/z	absent in 2x35S:BGLU				27.56min : 570.3194m/z	only present in bglu			14.70min : 99.5121m/z	only present in 2x35S:BGLU				14.81min : 529.1289m/z	absent in bglu			10.75min : 474.5564m/z	absent in 2x35S:BGLU
		13.55min : 202.1258m/z	4.53219			28.81min : 599.4084m/z	absent in 2x35S:BGLU				28.85min : 496.3386m/z	only present in bglu			14.83min : 458.2163m/z	only present in 2x35S:BGLU				15.27min : 355.1161m/z	absent in bglu			10.76min : 129.0552m/z	absent in 2x35S:BGLU
		28.88min : 611.3921m/z	4.50878			13.55min : 202.1258m/z	7.70345				3.96min : 149.0591m/z	absent in bglu			15.89min : 447.7119m/z	only present in 2x35S:BGLU				18.06min : 454.0833m/z	absent in bglu			11.06min : 186.9555m/z	absent in 2x35S:BGLU
		26.61min : 687.3719m/z	4.4006			20.99min : 339.2158m/z	6.93649				8.30min : 550.0356m/z	absent in bglu			16.12min : 653.0243m/z	only present in 2x35S:BGLU				18.79min : 128.9501m/z	absent in bglu			11.44min : 163.9399m/z	absent in 2x35S:BGLU
		25.26min : 78.9983m/z	4.28688			10.82min : 741.2221m/z	5.99671				8.99min : 579.1476m/z	absent in bglu			16.44min : 105.0331m/z	only present in 2x35S:BGLU				19.04min : 186.9554m/z	absent in bglu			11.56min : 293.9811m/z	absent in 2x35S:BGLU
		17.98min : 531.3194m/z	4.25648			26.62min : 761.3693m/z	5.90831				8.99min : 481.0799m/z	absent in bglu			16.46min : 564.0277m/z	only present in 2x35S:BGLU				20.95min : 89.5062m/z	absent in bglu			11.89min : 708.1160m/z	absent in 2x35S:BGLU
		24.11min : 491.2638m/z	4.05965			9.35min : 373.1272m/z	5.58443				9.45min : 441.7099m/z	absent in bglu			16.61min : 202.1257m/z	only present in 2x35S:BGLU				21.64min : 606.1958m/z	absent in bglu			12.41min : 163.9400m/z	absent in 2x35S:BGLU
		9.52min : 596.1679m/z	4.05289			10.37min : 612.1626m/z	5.16775				9.96min : 441.7102m/z	absent in bglu			17.44min : 128.9505m/z	only present in 2x35S:BGLU				21.65min : 746.1139m/z	absent in bglu			14.02min : 99.5121m/z	absent in 2x35S:BGLU
		24.11min : 693.3067m/z	4.03392			5.96min : 141.9581m/z	4.65703				10.38min : 503.1901m/z	absent in bglu			17.54min : 268.0810m/z	only present in 2x35S:BGLU				22.52min : 592.2063m/z	absent in bglu			15.03min : 172.1149m/z	absent in 2x35S:BGLU
		27.83min : 745.3748m/z	3.95264			16.32min : 191.1427m/z	4.53095				10.69min : 866.2081m/z	absent in bglu			17.57min : 398.1758m/z	only present in 2x35S:BGLU				23.29min : 590.2057m/z	absent in bglu			15.28min : 417.6238m/z	absent in 2x35S:BGLU
		2.67min : 146.0631m/z	3.94408			6.46min : 99.5120m/z	4.50141				10.70min : 893.1646m/z	absent in bglu			17.58min : 710.2128m/z	only present in 2x35S:BGLU				23.58min : 606.2217m/z	absent in bglu			15.45min : 382.1621m/z	absent in 2x35S:BGLU
		10.81min : 186.9561m/z	3.8419			25.26min : 78.9983m/z	4.43802				10.89min : 410.7100m/z	absent in bglu			17.74min : 439.2223m/z	only present in 2x35S:BGLU				26.13min : 490.1673m/z	absent in bglu			15.53min : 516.0328m/z	absent in 2x35S:BGLU
		26.22min : 100.5097m/z	3.82962			9.77min : 287.0540m/z	4.36401				11.05min : 448.7181m/z	absent in bglu			17.93min : 497.2123m/z	only present in 2x35S:BGLU				27.29min : 439.3699m/z	absent in bglu			15.62min : 401.1212m/z	absent in 2x35S:BGLU
		27.57min : 347.2190m/z	3.78623			27.32min : 518.3236m/z	4.29762				11.05min : 448.7181m/z	absent in bglu			18.24min : 389.1706m/z	only present in 2x35S:BGLU				14.91min : 744.3197m/z	6.25734			15.62min : 275.0540m/z	absent in 2x35S:BGLU
		28.44min : 631.4192m/z	3.66355			12.96min : 267.1203m/z	4.25231				11.75min : 866.4164m/z	absent in bglu			18.39min : 454.0824m/z	only present in 2x35S:BGLU				17.26min : 573.2684m/z	5.5025			15.75min : 344.6885m/z	absent in 2x35S:BGLU
		10.42min : 128.9504m/z	3.63009			11.30min : 399.1216m/z	4.06634				11.76min : 433.7128m/z	absent in bglu			18.44min : 677.1978m/z	only present in 2x35S:BGLU				15.38min : 463.7122m/z	4.92818			17.12min : 207.0643m/z	absent in 2x35S:BGLU
		21.75min : 77.9982m/z	3.62371			26.93min : 90.5066m/z	4.01206				11.76min : 460.1686m/z	absent in bglu			21.00min : 398.1271m/z	only present in 2x35S:BGLU				9.93min : 355.0333m/z	4.89041			17.44min : 795.3404m/z	absent in 2x35S:BGLU
		9.75min : 365.1212m/z	3.57908			26.22min : 100.5097m/z	3.97707				11.87min : 411.7178m/z	absent in bglu			21.89min : 701.1423m/z	only present in 2x35S:BGLU				24.72min : 626.4819m/z	4.22974			17.69min : 647.2671m/z	absent in 2x35S:BGLU
		5.28min : 351.1023m/z	3.56074			18.05min : 391.2425m/z	3.96366				12.13min : 401.0885m/z	absent in bglu			22.37min : 288.1225m/z	only present in 2x35S:BGLU				9.94min : 441.7101m/z	4.16545			18.11min : 522.0856m/z	absent in 2x35S:BGLU
		26.97min : 747.3912m/z	3.53917			23.28min : 299.2004m/z	3.88524				12.35min : 336.1066m/z	absent in bglu			22.72min : 755.0625m/z	only present in 2x35S:BGLU				19.85min : 427.9255m/z	4.13277			19.04min : 186.9554m/z	absent in 2x35S:BGLU
		26.97min : 545.3466m/z	3.45199			26.49min : 554.2864m/z	3.87483				12.45min : 440.7207m/z	absent in bglu			27.56min : 570.3194m/z	only present in 2x35S:BGLU				13.04min : 543.1818m/z	3.97735			19.48min : 597.0095m/z	absent in 2x35S:BGLU
		10.26min : 419.1327m/z	3.43748			27.32min : 331.2837m/z	3.85181				12.89min : 467.1764m/z	absent in bglu			1.24min : 594.0287m/z	absent in 2x35S:BGLU				18.91min : 683.0789m/z	3.86832			20.95min : 89.5062m/z	absent in 2x35S:BGLU
		26.01min : 677.3498m/z	3.38631			1.69min : 168.0450m/z	3.80199				13.74min : 391.1688m/z	absent in bglu			3.91min : 166.0346m/z	absent in 2x35S:BGLU				7.94min : 433.1145m/z	3.85428			25.78min : 304.2991m/z	absent in 2x35S:BGLU
		16.32min : 191.1427m/z	3.34357			8.05min : 798.1299m/z	3.76267				13.74min : 943.3804m/z	absent in bglu			7.78min : 827.1666m/z	absent in 2x35S:BGLU				10.39min : 625.1744m/z	3.85128			26.13min : 490.1673m/z	absent in 2x35S:BGLU
		26.62min : 501.3198m/z	3.32489			1.07min : 156.1382m/z	3.65344				13.94min : 554.0092m/z	absent in bglu			7.79min : 792.2217m/z	absent in 2x35S:BGLU				11.81min : 556.2630m/z	3.83979			27.49min : 319.0773m/z	absent in 2x35S:BGLU
		12.96min : 267.1203m/z	3.29672			8.49min : 294.9617m/z	3.65145				14.62min : 432.7049m/z	absent in bglu			8.99min : 579.1476m/z	absent in 2x35S:BGLU				5.02min : 668.1031m/z	3.77275			27.57min : 439.3692m/z	absent in 2x35S:BGLU
		14.79min : 411.1615m/z	3.10824			27.16min : 701.3699m/z	3.60983				14.74min : 410.7096m/z	absent in bglu			8.99min : 481.0799m/z	absent in 2x35S:BGLU				9.17min : 559.2262m/z	3.76868			14.91min : 744.3197m/z	5.53214
		6.05min : 145.9297m/z	3.07918			3.40min : 141.9582m/z	3.59525				15.37min : 301.1366m/z	absent in bglu			9.73min : 794.1338m/z	absent in 2x35S:BGLU				13.28min : 418.0045m/z	3.65455			18.92min : 443.0465m/z	4.70872
		1.39min : 537.1422m/z	3.04124			17.31min : 158.9606m/z	3.57888				15.52min : 382.1629m/z	absent in bglu			9.74min : 648.0756m/z	absent in 2x35S:BGLU				8.93min : 237.0679m/z	3.65304			11.64min : 520.1919m/z	4.48326
		11.21min : 370.1355m/z	3.02984			11.73min : 383.1116m/z	3.43663				15.90min : 439.7132m/z	absent in bglu			10.69min : 866.2081m/z	absent in 2x35S:BGLU				24.94min : 412.7886m/z	3.64915			28.16min : 480.3076m/z	4.42964
		27.98min : 527.3358m/z	3.0172			5.76min : 534.0203m/z	3.36009				15.92min : 130.9656m/z	absent in bglu			10.70min : 893.1646m/z	absent in 2x35S:BGLU				7.75min : 697.5964m/z	3.61677			7.75min : 698.0972m/z	4.41726
		26.68min : 99.5120m/z	2.98677			26.61min : 559.3259m/z	3.33776				17.56min : 795.3418m/z	absent in bglu			12.35min : 336.1066m/z	absent in 2x35S:BGLU				23.43min : 290.2682m/z	3.56069			17.26min : 573.2684m/z	4.31466
		6.94min : 340.1024m/z	2.94228			13.07min : 325.1066m/z	3.26883				18.44min : 516.0693m/z	absent in bglu			13.69min : 704.3628m/z	absent in 2x35S:BGLU				8.76min : 130.0494m/z	3.52114			18.91min : 683.0789m/z	4.20886
		10.75min : 77.9981m/z	2.92141			28.54min : 792.3761m/z	3.26182				19.11min : 494.1968m/z	absent in bglu			13.94min : 554.0092m/z	absent in 2x35S:BGLU				9.67min : 702.3097m/z	3.46994			11.66min : 597.2762m/z	4.16473
		26.81min : 831.4492m/z	2.91512			26.68min : 99.5120m/z	3.21317				24.11min : 730.5294m/z	absent in bglu			15.37min : 301.1366m/z	absent in 2x35S:BGLU				14.20min : 520.1683m/z	3.39408			5.55min : 114.0366m/z	3.96028
		17.99min : 191.1429m/z	2.91405			25.94min : 302.3049m/z	3.19404				28.79min : 383.2030m/z	absent in bglu			15.92min : 130.9656m/z	absent in 2x35S:BGLU				5.69min : 412.2425m/z	3.33205			8.33min : 676.2925m/z	3.84993
		8.90min : 99.5120m/z	2.90616			12.95min : 449.1068m/z	3.14268				11.62min : 581.1491m/z	17.4742			17.37min : 310.1415m/z	absent in 2x35S:BGLU				15.66min : 463.7120m/z	3.31195			13.71min : 554.0092m/z	3.77895
		2.18min : 130.0647m/z	2.90603			6.49min : 141.9581m/z	3.09277				17.26min : 358.6864m/z	15.1587			18.44min : 516.0693m/z	absent in 2x35S:BGLU				12.23min : 99.5119m/z	3.25729			27.79min : 269.2076m/z	3.75235
		23.91min : 343.2267m/z	2.78895			23.91min : 343.2267m/z	3.03465				16.10min : 329.6835m/z	10.877			24.11min : 730.5294m/z	absent in 2x35S:BGLU				14.01min : 113.9632m/z	3.20562			23.78min : 730.5268m/z	3.71412
		1.69min : 168.0450m/z	2.74326			5.66min : 158.9608m/z	2.92113				12.01min : 329.6833m/z	8.24957			27.62min : 315.1922m/z	absent in 2x35S:BGLU				21.75min : 100.5097m/z	3.16735			9.67min : 702.3097m/z	3.62754
		7.33min : 346.0895m/z	2.71434			23.91min : 90.5067m/z	2.86143				16.11min : 702.3477m/z	8.00987			28.45min : 317.2079m/z	absent in 2x35S:BGLU				14.66min : 238.0923m/z	3.13333			12.36min : 343.1163m/z	3.61381
		2.93min : 146.0628m/z	2.70029			6.42min : 145.9296m/z	2.82086				15.37min : 310.1421m/z	7.96726			17.91min : 948.2413m/z	6.93286				17.87min : 98.5116m/z	3.10824			5.96min : 176.9711m/z	3.51476
		9.53min : 794.1340m/z	2.61397			28.53min : 439.3704m/z	2.7767				7.25min : 287.1382m/z	6.77666			7.86min : 462.1383m/z	6.75062				1.22min : 352.0207m/z	3.08923			3.89min : 224.0768m/z	3.49817
		27.57min : 773.4070m/z	2.52477			28.03min : 636.3271m/z	2.7677				18.89min : 589.2637m/z	6.77027			10.64min : 462.1381m/z	5.79721				13.37min : 99.5119m/z	3.0457			7.82min : 462.1379m/z	3.44471
		11.73min : 383.1116m/z	2.51919			11.50min : 436.0292m/z	2.7378				11.75min : 520.1930m/z	6.75958			14.62min : 817.2163m/z	5.67481				13.67min : 612.1871m/z	3.04311			13.04min : 543.1818m/z	3.41879
		9.64min : 186.9557m/z	2.51674			25.80min : 528.2702m/z	2.71763				21.85min : 573.2680m/z	6.63849			16.07min : 636.2781m/z	5.21533				6.87min : 186.9554m/z	3.0333			12.55min : 522.7260m/z	3.35867
		28.19min : 773.4084m/z	2.50873			8.09min : 354.1168m/z	2.70436				13.11min : 704.3635m/z	6.48114			6.14min : 476.2267m/z	5.17908				18.64min : 77.9974m/z	3.02838			9.93min : 355.0333m/z	3.355
		28.88min : 438.2758m/z	2.50316			9.75min : 365.1212m/z	2.65281				5.08min : 741.2009m/z	6.43233			18.30min : 593.2572m/z	5.16368				7.93min : 114.9707m/z	2.99481			8.10min : 138.1272m/z	3.34108
		8.61min : 186.9558m/z	2.49372			1.24min : 168.0450m/z	2.65056				11.36min : 792.3050m/z	6.35806			10.79min : 336.1069m/z	5.13504				14.95min : 172.1147m/z	2.97923			14.81min : 506.1393m/z	3.33607
		2.97min : 308.1335m/z	2.47117			8.99min : 145.9296m/z	2.64317				12.60min : 517.1574m/z	5.90585			10.16min : 561.2872m/z	5.10606				25.22min : 478.8281m/z	2.963			1.22min : 132.0472m/z	3.29851
		27.56min : 571.3610m/z	2.46615			8.21min : 409.1098m/z	2.57128				14.62min : 817.2163m/z	5.70748			10.72min : 325.1050m/z	5.03016				11.47min : 99.5120m/z	2.94634			12.23min : 99.5119m/z	3.29311
		12.24min : 192.0510m/z	2.44292			27.80min : 599.4084m/z	2.57058				16.07min : 636.2781m/z	5.62354			7.95min : 370.1856m/z	4.81486				25.13min : 99.5120m/z	2.93992			14.69min : 435.0665m/z	3.2779
		11.44min : 469.1241m/z	2.42893			26.97min : 747.3912m/z	2.56459				10.79min : 336.1069m/z	5.45259			26.85min : 452.2773m/z	4.79489				24.95min : 258.2783m/z	2.92094			24.48min : 437.1142m/z	3.2663
		11.53min : 355.0655m/z	2.36868			25.78min : 459.2725m/z	2.53543				11.36min : 654.2896m/z	5.21692			3.95min : 522.0050m/z	4.66148				8.41min : 506.2372m/z	2.9043			6.06min : 225.1960m/z	3.20205
		9.58min : 410.6020m/z	2.34666			16.76min : 511.1204m/z	2.49993				9.14min : 237.0689m/z	5.20592			5.75min : 412.2429m/z	4.62499				27.45min : 439.3703m/z	2.88709			25.04min : 456.8142m/z	3.17855
		8.15min : 306.0961m/z	2.30914			4.22min : 191.0335m/z	2.4345				10.36min : 762.2945m/z	5.10879			4.80min : 301.1124m/z	4.59191				23.67min : 98.5117m/z	2.86594			19.27min : 113.9630m/z	3.17522
		5.96min : 141.9581m/z	2.29227			16.63min : 615.1661m/z	2.40154				15.05min : 575.1741m/z	5.10002			11.63min : 757.2152m/z	4.47965				8.33min : 676.2925m/z	2.82639			22.12min : 77.9974m/z	3.17037
		27.09min : 555.3666m/z	2.28922			27.25min : 277.1378m/z	2.36615				1.63min : 308.1116m/z	5.08323			17.49min : 465.2949m/z	4.44287				23.78min : 730.5268m/z	2.82448			8.76min : 130.0494m/z	3.16778
		13.07min : 355.1165m/z	2.25294			4.47min : 155.0336m/z	2.35118				13.11min : 330.6915m/z	5.02142			12.80min : 483.2115m/z	4.40062				27.79min : 269.2076m/z	2.80498			8.02min : 601.0592m/z	3.16443
		10.71min : 477.1862m/z	2.22136			4.17min : 298.0966m/z	2.34311				17.91min : 948.2413m/z	4.97662			24.40min : 604.2235m/z	4.38594				8.16min : 225.0748m/z	2.78915			12.21min : 98.5117m/z	3.13867
		4.93min : 355.1130m/z	2.20442			2.93min : 146.0628m/z	2.29604				4.80min : 301.1124m/z	4.85415			5.26min : 419.1319m/z	4.38281				1.11min : 182.0298m/z	2.73746			16.06min : 163.9395m/z	3.1353
		27.71min : 731.3957m/z	2.20285			11.63min : 395.0051m/z	2.28333				1.24min : 152.0543m/z	4.81675			10.82min : 473.2009m/z	4.36921				17.26min : 336.5971m/z	2.70445			28.42min : 99.5118m/z	3.10919
		26.11min : 261.2211m/z	2.17142			23.19min : 234.0980m/z	2.26191				21.85min : 589.2643m/z	4.81541			9.14min : 237.0689m/z	4.28401				9.24min : 589.2370m/z	2.68087			9.70min : 141.9579m/z	3.07658
		27.05min : 277.2159m/z	2.16654			23.19min : 236.0945m/z	2.23807				3.95min : 522.0050m/z	4.79084			11.75min : 532.2162m/z	4.26573				20.00min : 87.0030m/z	2.67167			26.13min : 387.9807m/z	3.06368
		10.64min : 186.9560m/z	2.16343			10.54min : 89.5065m/z	2.20874				21.90min : 748.0812m/z	4.78796			8.61min : 444.2004m/z	4.24188				1.45min : 325.0764m/z	2.66772			9.17min : 559.2262m/z	3.05307
		28.75min : 417.1941m/z	2.10316			28.75min : 417.1941m/z	2.20038				10.16min : 561.2872m/z	4.6328			10.58min : 362.0679m/z	4.22123				18.08min : 672.1442m/z	2.61998			24.48min : 264.0105m/z	3.04563
		27.97min : 815.4534m/z	2.10072			5.76min : 453.0558m/z	2.15204				18.30min : 593.2572m/z	4.43245			15.52min : 718.3789m/z	4.21961				11.14min : 515.1777m/z	2.54302			11.60min : 163.9396m/z	3.0228
		4.22min : 191.0335m/z	2.08809			12.56min : 347.1232m/z	2.12415				11.72min : 354.2263m/z	4.37151			5.05min : 462.1388m/z	4.16516				1.22min : 316.0817m/z	2.4902			13.39min : 439.7129m/z	3.00793
		27.60min : 329.2677m/z	2.08706			8.05min : 381.1395m/z	2.10493				13.02min : 735.3211m/z	4.31898			8.24min : 182.0628m/z	4.14854				11.28min : 224.0755m/z	2.48645			13.37min : 99.5119m/z	2.99689
		27.32min : 671.3804m/z	2.07059			2.11min : 178.0892m/z	2.10267				13.16min : 600.1028m/z	4.28909			5.26min : 235.5258m/z	4.10305				27.35min : 635.3940m/z	2.46084			14.41min : 163.9393m/z	2.982
		27.97min : 515.3359m/z	2.05765			12.24min : 192.0510m/z	2.09581				1.01min : 298.0947m/z	4.25064			17.07min : 536.7408m/z	4.08518				3.78min : 380.9990m/z	2.41454			13.37min : 186.9552m/z	2.9719
		11.65min : 365.1704m/z	2.02053			11.49min : 503.1899m/z	2.06168				15.55min : 826.3261m/z	4.14501			13.83min : 526.1910m/z	4.08501				15.78min : 716.3621m/z	2.40212			14.37min : 98.5118m/z	2.97059
		28.37min : 757.4122m/z	2.01131			13.36min : 98.5119m/z	2.05201				19.98min : 817.2166m/z	4.11704			14.14min : 651.0357m/z	4.02668				8.07min : 893.1734m/z	2.39938			10.42min : 556.1432m/z	2.96722
		13.20min : 147.0650m/z	1.97766			11.28min : 160.0756m/z	2.02053				5.93min : 879.2381m/z	4.10277			8.31min : 310.1643m/z	4.01866				5.98min : 280.1538m/z	2.38888			14.90min : 98.5117m/z	2.96624
		12.56min : 347.1232m/z	1.9636			1.64min : 146.0630m/z	2.01464				4.19min : 312.1434m/z	4.08349			1.63min : 308.1116m/z	3.9957				13.90min : 207.0647m/z	2.37836			7.52min : 186.9555m/z	2.96582
		28.42min : 987.5282m/z	1.96205			13.20min : 147.0650m/z	1.97507				13.11min : 402.1451m/z	4.0739			8.54min : 369.1168m/z	3.99139				2.40min : 160.0787m/z	2.331			15.27min : 310.1432m/z	2.95943
		23.19min : 236.0945m/z	1.95365			16.62min : 592.1770m/z	1.97235				13.21min : 660.3742m/z	4.07209			7.04min : 480.2214m/z	3.93059				1.11min : 344.0825m/z	2.32631			13.12min : 99.5118m/z	2.95112
		28.54min : 729.3807m/z	1.94781			5.76min : 238.0926m/z	1.95714				5.26min : 419.1319m/z	4.05264			8.83min : 341.1378m/z	3.91605				9.18min : 623.2765m/z	2.31475			15.39min : 105.0331m/z	2.92821
		7.19min : 145.9297m/z	1.94709			6.21min : 469.1567m/z	1.94833				8.17min : 747.2143m/z	4.04409			8.24min : 344.1155m/z	3.88064				2.06min : 210.0755m/z	2.3067			11.47min : 99.5120m/z	2.92324
		28.18min : 778.5374m/z	1.94526			1.14min : 555.1338m/z	1.93787				13.59min : 557.1627m/z	4.03531			11.72min : 354.2263m/z	3.8224				19.83min : 470.0233m/z	2.28312			11.81min : 556.2630m/z	2.90321
		28.43min : 641.4394m/z	1.92385			26.48min : 346.3313m/z	1.9359				7.83min : 446.2166m/z	3.90277			19.10min : 207.0646m/z	3.79077				27.23min : 209.1527m/z	2.25506			10.50min : 469.1632m/z	2.8758
		3.30min : 192.1414m/z	1.92376			11.19min : 186.9560m/z	1.9276				8.46min : 137.0958m/z	3.86543			10.36min : 762.2945m/z	3.74288				12.73min : 526.1312m/z	2.22866			10.54min : 623.0299m/z	2.86354
		10.09min : 186.9558m/z	1.92148			2.11min : 210.0755m/z	1.92641				11.73min : 757.2179m/z	3.84861			9.11min : 602.0914m/z	3.69966				10.03min : 185.0623m/z	2.19645			13.67min : 612.1871m/z	2.85165
		25.78min : 661.3179m/z	1.91747			15.02min : 592.1767m/z	1.88917				6.00min : 808.3383m/z	3.84423			12.31min : 371.8515m/z	3.67954				11.37min : 105.0330m/z	2.18713			5.30min : 186.9553m/z	2.83843
		27.72min : 529.3518m/z	1.90504			24.54min : 89.5065m/z	1.88257				13.59min : 343.1171m/z	3.79738			1.24min : 152.0543m/z	3.6473				18.10min : 575.2839m/z	2.1476			10.39min : 625.1744m/z	2.82168
		4.17min : 298.0966m/z	1.90477			17.97min : 186.1308m/z	1.86825				17.72min : 478.0622m/z	3.77874			11.36min : 792.3050m/z	3.64559				17.05min : 536.7408m/z	2.09365			22.31min : 141.9578m/z	2.81329
		1.48min : 325.0772m/z	1.90366			11.65min : 365.1704m/z	1.86355				10.58min : 362.0679m/z	3.77447			12.06min : 556.1410m/z	3.64557				7.29min : 646.2838m/z	2.09188			12.74min : 99.5119m/z	2.80721
		5.49min : 155.0334m/z	1.90149			8.05min : 252.1085m/z	1.86059				10.64min : 462.1381m/z	3.76906			8.17min : 747.2143m/z	3.63706				7.98min : 477.9904m/z	2.02692			21.28min : 87.0030m/z	2.79681
		11.28min : 160.0756m/z	1.898			25.25min : 100.5097m/z	1.84866				8.61min : 444.2004m/z	3.72455			19.98min : 817.2166m/z	3.58054				4.73min : 439.1300m/z	2.01944			3.05min : 448.1436m/z	2.75076
		1.14min : 555.1338m/z	1.89583			8.05min : 414.1611m/z	1.84147				14.26min : 359.6940m/z	3.71993			7.94min : 467.1541m/z	3.55424				1.23min : 447.9849m/z	2.01061			21.83min : 158.9604m/z	2.68214
		26.39min : 497.3102m/z	1.89286			8.05min : 254.1051m/z	1.8387				8.86min : 294.1694m/z	3.67641			20.78min : 655.1638m/z	3.54495				12.78min : 449.7820m/z	1.97829			8.41min : 145.9293m/z	2.65547
		11.68min : 598.1729m/z	1.89176			5.10min : 130.0648m/z	1.83345				10.86min : 435.1309m/z	3.62484			9.16min : 438.2588m/z	3.53176				8.78min : 268.1027m/z	1.95589			9.94min : 441.7101m/z	2.60322
		27.65min : 91.5046m/z	1.88737			11.51min : 695.1438m/z	1.82				18.29min : 121.1008m/z	3.61682			9.01min : 241.6466m/z	3.51704				1.11min : 396.9938m/z	1.95422			11.89min : 585.0763m/z	2.57507
		13.83min : 335.1596m/z	1.88714			26.39min : 497.3102m/z	1.80141				15.52min : 718.3789m/z	3.58277			9.37min : 418.1850m/z	3.50935				14.86min : 696.4363m/z	1.95283			13.93min : 337.0963m/z	2.5192
		23.19min : 234.0980m/z	1.87958			28.24min : 447.2499m/z	1.76184				7.04min : 480.2214m/z	3.56759			11.74min : 307.0130m/z	3.50576				9.93min : 315.9717m/z	1.92554			19.83min : 470.0233m/z	2.51835
		27.31min : 745.3743m/z	1.8708			5.76min : 400.1451m/z	1.76079				7.94min : 305.1011m/z	3.4916			10.15min : 638.3001m/z	3.49285				23.93min : 248.0708m/z	1.91618			23.59min : 207.0643m/z	2.51463
		12.97min : 561.1582m/z	1.87017			11.55min : 661.1364m/z	1.74101				23.69min : 746.5246m/z	3.48867			13.16min : 600.1028m/z	3.46854				18.98min : 516.3128m/z	1.91108			10.60min : 548.1963m/z	2.43965
		11.52min : 353.1702m/z	1.86406			20.29min : 220.0821m/z	1.71615				8.53min : 445.1234m/z	3.48475			5.99min : 180.0506m/z	3.46473				9.41min : 609.0135m/z	1.87278			10.50min : 639.1204m/z	2.43193
		10.28min : 207.0648m/z	1.8541			15.93min : 462.2876m/z	1.70703				20.78min : 655.1638m/z	3.44536			8.46min : 137.0958m/z	3.43939				5.43min : 294.0998m/z	1.87134			12.04min : 476.3566m/z	2.41465
		27.98min : 729.3803m/z	1.84579			27.60min : 329.2677m/z	1.69663				17.61min : 696.2116m/z	3.44178			8.93min : 568.0281m/z	3.29946				12.19min : 595.1637m/z	1.83282			1.03min : 348.0694m/z	2.4102
		10.74min : 128.9504m/z	1.84347			27.06min : 347.2365m/z	1.68646				3.69min : 228.5178m/z	3.37349			15.33min : 608.2027m/z	3.27091				12.80min : 803.0488m/z	1.8126			18.98min : 516.3128m/z	2.36164
		27.80min : 599.4084m/z	1.83987			10.42min : 197.1168m/z	1.68003				12.90min : 595.1640m/z	3.36397			9.15min : 452.0322m/z	3.26929				12.19min : 528.2685m/z	1.77269			27.45min : 529.2079m/z	2.35154
		28.43min : 511.2366m/z	1.8344			28.94min : 473.3254m/z	1.67966				12.06min : 556.1410m/z	3.36359			11.19min : 161.0593m/z	3.24572				12.80min : 626.1854m/z	1.77167			14.20min : 522.1397m/z	2.27436
		8.92min : 186.9559m/z	1.81967			8.49min : 322.9574m/z	1.67481				9.75min : 162.0546m/z	3.34588			8.96min : 648.2843m/z	3.2367				14.21min : 374.0318m/z	1.76816			27.35min : 635.3940m/z	2.26012
		26.48min : 346.3313m/z	1.81894			2.41min : 287.1101m/z	1.67115				12.70min : 506.1527m/z	3.24938			11.84min : 590.2693m/z	3.20875				2.41min : 372.1137m/z	1.75463			17.69min : 369.1166m/z	2.19858
		28.90min : 813.4372m/z	1.81713			5.14min : 207.0584m/z	1.66964				9.11min : 602.0914m/z	3.19561			15.15min : 105.0332m/z	3.16751				17.26min : 619.2734m/z	1.74242			22.53min : 756.0666m/z	2.18691
		26.47min : 90.5068m/z	1.8162			28.14min : 692.4126m/z	1.66617				17.03min : 795.3419m/z	3.18402			14.62min : 432.7049m/z	3.16545				22.23min : 349.0233m/z	1.74194			15.66min : 463.7120m/z	2.17737
		27.24min : 545.3460m/z	1.81081			1.48min : 356.0827m/z	1.66461				7.57min : 391.1383m/z	3.15984			7.43min : 153.0542m/z	3.16389				15.97min : 289.0058m/z	1.73901			24.98min : 423.8104m/z	2.16871
		24.92min : 342.2187m/z	1.79605			11.53min : 355.0655m/z	1.65222				15.37min : 735.3221m/z	3.0946			9.14min : 399.1212m/z	3.11884				11.08min : 619.2566m/z	1.73448			9.84min : 391.1371m/z	2.14344
		10.57min : 128.9504m/z	1.7859			9.07min : 575.1717m/z	1.65029				1.01min : 136.0423m/z	3.09054			7.57min : 391.1383m/z	3.10996				8.75min : 465.1003m/z	1.71729			9.18min : 623.2765m/z	2.13677
		26.62min : 745.3754m/z	1.77738			28.54min : 729.3807m/z	1.64837				15.38min : 619.2746m/z	3.08545			1.24min : 132.0475m/z	3.09345				8.01min : 390.2376m/z	1.71574			14.72min : 578.1733m/z	2.10746
		28.25min : 632.3927m/z	1.77073			8.05min : 416.1592m/z	1.64599				7.43min : 153.0542m/z	3.07932			17.90min : 177.0209m/z	3.08499				15.78min : 336.6911m/z	1.69192			8.07min : 893.1734m/z	2.10194
		5.89min : 279.1337m/z	1.76889			16.78min : 488.1308m/z	1.64475				8.24min : 182.0628m/z	3.07789			1.01min : 136.0423m/z	3.07613				8.89min : 406.1117m/z	1.679			17.05min : 536.7408m/z	2.05975
		28.37min : 555.3677m/z	1.76616			27.97min : 815.4534m/z	1.63866				9.14min : 399.1212m/z	3.0753			18.85min : 248.0524m/z	3.05907				1.03min : 348.0694m/z	1.67869			12.19min : 528.2685m/z	2.04353
		6.21min : 469.1567m/z	1.76538			27.71min : 731.3957m/z	1.63211				7.95min : 370.1856m/z	3.06949			10.07min : 501.1872m/z	3.03852				15.62min : 446.1188m/z	1.6638			13.55min : 552.0116m/z	2.03227
		5.67min : 145.9296m/z	1.76065			4.93min : 355.1130m/z	1.63103				15.33min : 608.2027m/z	3.05686			14.99min : 220.0817m/z	3.03769				14.28min : 446.7198m/z	1.65649			13.61min : 540.1742m/z	2.01524
		8.92min : 158.9610m/z	1.7525			26.12min : 368.1488m/z	1.61934				18.67min : 589.2646m/z	3.05493			17.64min : 610.3579m/z	3.0077				18.03min : 560.2183m/z	1.65379			8.51min : 452.6873m/z	2.01517
		2.41min : 287.1101m/z	1.74781			8.15min : 306.0961m/z	1.60899				2.04min : 131.0487m/z	3.05283			14.96min : 188.1101m/z	2.90721				27.81min : 279.2307m/z	1.6471			17.69min : 686.0324m/z	1.994
		20.98min : 523.2502m/z	1.7382			9.81min : 410.6019m/z	1.60703				13.77min : 471.0491m/z	3.04944			18.28min : 449.0834m/z	2.86572				24.48min : 291.0306m/z	1.6429			12.51min : 494.1442m/z	1.94565
		27.44min : 613.4085m/z	1.72846			5.58min : 164.0196m/z	1.59957				10.15min : 638.3001m/z	2.99455			14.47min : 507.1485m/z	2.86498				11.46min : 514.2196m/z	1.62704			12.80min : 803.0488m/z	1.92596
		15.38min : 457.2062m/z	1.72206			23.53min : 354.7470m/z	1.59141				11.84min : 590.2693m/z	2.99032			3.69min : 207.0757m/z	2.83037				8.03min : 234.0975m/z	1.62463			11.95min : 416.1367m/z	1.90739
		26.39min : 745.3753m/z	1.7167			10.20min : 90.5067m/z	1.58509				5.56min : 164.0358m/z	2.97188			12.44min : 558.2628m/z	2.82938				5.50min : 153.0906m/z	1.61334			18.03min : 560.2183m/z	1.90389
		8.21min : 128.9505m/z	1.71323			2.91min : 145.9297m/z	1.58131				12.09min : 444.2009m/z	2.96384			8.23min : 204.1222m/z	2.77086				11.64min : 577.1317m/z	1.60763			7.71min : 608.6488m/z	1.88463
		28.74min : 613.4083m/z	1.70122			6.30min : 371.1105m/z	1.5777				17.90min : 177.0209m/z	2.956			13.96min : 369.1170m/z	2.75815				13.66min : 562.1923m/z	1.59747			17.26min : 635.2683m/z	1.88309
		2.36min : 146.0630m/z	1.70085			28.51min : 335.2361m/z	1.57722				7.51min : 646.2838m/z	2.95239			5.55min : 326.1947m/z	2.75154				13.60min : 363.2363m/z	1.59511			18.92min : 441.0459m/z	1.87796
		28.00min : 326.3780m/z	1.69521			28.92min : 630.3761m/z	1.55501				12.44min : 558.2628m/z	2.95125			9.50min : 660.3101m/z	2.73709				18.92min : 441.0459m/z	1.59307			11.28min : 372.1315m/z	1.87649
		8.76min : 469.9785m/z	1.6701			9.51min : 648.0752m/z	1.5535				15.03min : 578.1746m/z	2.94955			9.75min : 162.0546m/z	2.70188				8.09min : 909.2683m/z	1.59061			15.78min : 716.3621m/z	1.85339
		13.32min : 355.1172m/z	1.65862			13.83min : 335.1596m/z	1.55083				9.61min : 473.1433m/z	2.90753			16.79min : 562.2279m/z	2.70167				8.96min : 241.6465m/z	1.58974			14.32min : 205.0972m/z	1.85305
		27.68min : 630.3763m/z	1.65207			9.53min : 794.1340m/z	1.54794				15.38min : 781.3270m/z	2.89698			16.10min : 329.6835m/z	2.69441				2.41min : 505.9886m/z	1.58912			7.47min : 646.2832m/z	1.84975
		5.52min : 132.0474m/z	1.64743			12.97min : 561.1582m/z	1.54772				8.45min : 338.1086m/z	2.89357			13.16min : 355.1173m/z	2.6922				9.93min : 448.0060m/z	1.58312			2.97min : 220.1175m/z	1.84183
		11.54min : 503.1174m/z	1.63292			5.49min : 155.0334m/z	1.54764				8.16min : 550.0353m/z	2.86009			12.09min : 444.2009m/z	2.66698				8.76min : 292.1900m/z	1.57308			1.52min : 178.0346m/z	1.84047
		25.04min : 317.2111m/z	1.61452			20.98min : 523.2502m/z	1.54033				11.30min : 515.1784m/z	2.8592			17.63min : 546.2330m/z	2.65692				14.72min : 578.1733m/z	1.57292			1.03min : 290.1344m/z	1.83384
		28.14min : 309.2207m/z	1.61446			26.63min : 327.2525m/z	1.53369				8.96min : 648.2843m/z	2.83551			10.79min : 611.1586m/z	2.64855				12.51min : 497.1495m/z	1.57241			18.65min : 681.0277m/z	1.8287
		8.22min : 98.5118m/z	1.59935			1.48min : 493.9748m/z	1.53113				9.37min : 418.1850m/z	2.82016			1.36min : 136.0614m/z	2.62671				3.91min : 208.1327m/z	1.56839			11.30min : 564.1661m/z	1.82533
		4.70min : 250.1471m/z	1.59589			11.54min : 503.1174m/z	1.53039				6.14min : 413.1409m/z	2.79468			15.03min : 578.1746m/z	2.59304				11.30min : 643.1309m/z	1.54883			8.10min : 568.1197m/z	1.81207
		26.49min : 277.1793m/z	1.59296			8.80min : 401.1211m/z	1.52951				2.76min : 236.1311m/z	2.7864			18.89min : 589.2637m/z	2.58681				5.56min : 393.0192m/z	1.54822			8.77min : 219.1013m/z	1.77266
		14.06min : 465.0958m/z	1.59188			8.61min : 186.9558m/z	1.52859				11.71min : 598.1726m/z	2.78053			19.43min : 695.0438m/z	2.58516				2.30min : 506.2035m/z	1.5407			14.37min : 507.1473m/z	1.75625
		15.11min : 575.1745m/z	1.58729			25.82min : 304.2993m/z	1.52167				14.99min : 220.0817m/z	2.74013			6.13min : 326.1588m/z	2.58401				17.26min : 635.2683m/z	1.53926			1.14min : 213.0753m/z	1.74214
		28.94min : 473.3254m/z	1.57927			27.31min : 745.3743m/z	1.5178				18.77min : 138.1272m/z	2.68556			5.09min : 453.1384m/z	2.57052				13.40min : 113.9632m/z	1.53662			11.67min : 598.1712m/z	1.73747
		18.59min : 363.1043m/z	1.5772			8.07min : 202.1258m/z	1.51374				17.49min : 465.2949m/z	2.67616			10.53min : 325.0573m/z	2.54376				13.07min : 704.3624m/z	1.5357			7.77min : 310.1638m/z	1.69553
		9.65min : 409.1821m/z	1.57581			1.69min : 308.1119m/z	1.50097				5.05min : 462.1388m/z	2.655			5.09min : 668.1022m/z	2.5429				13.87min : 98.5118m/z	1.5317			10.31min : 503.1888m/z	1.67752
		5.52min : 475.9786m/z	1.57409			6.72min : 172.0966m/z	1.49597				9.16min : 438.2588m/z	2.6459			12.99min : 186.9558m/z	2.54162				19.28min : 371.0502m/z	1.52464			15.97min : 289.0058m/z	1.67538
		12.67min : 799.3374m/z	1.57069			28.25min : 632.3927m/z	1.49419				10.07min : 645.2631m/z	2.63402			1.77min : 163.9399m/z	2.53926				12.39min : 99.5119m/z	1.52139			10.03min : 185.0623m/z	1.67346
		28.14min : 599.4124m/z	1.56559			14.06min : 465.0958m/z	1.49128				17.58min : 457.2690m/z	2.61036			11.93min : 592.2012m/z	2.53295				15.97min : 96.0806m/z	1.51781			4.00min : 310.1646m/z	1.66414
		28.43min : 321.2246m/z	1.55715			2.36min : 146.0630m/z	1.47349				17.63min : 546.2330m/z	2.55358			19.92min : 575.1684m/z	2.52142				9.50min : 387.1255m/z	1.51669			8.03min : 234.0975m/z	1.66205
		4.47min : 155.0336m/z	1.55647			9.26min : 145.9295m/z	1.47267				9.15min : 452.0322m/z	2.48388			5.36min : 158.9610m/z	2.52115				17.82min : 186.9553m/z	1.51147			7.61min : 506.2371m/z	1.65596
		10.60min : 90.5068m/z	1.54056			12.48min : 335.1596m/z	1.46048				5.09min : 668.1022m/z	2.46905			13.50min : 163.9401m/z	2.51838				10.36min : 99.5119m/z	1.50715			9.11min : 609.0138m/z	1.65442
		28.39min : 480.3080m/z	1.5361			24.92min : 307.2052m/z	1.45809				5.09min : 291.0858m/z	2.44739			28.46min : 520.3380m/z	2.51508				20.21min : 647.2685m/z	1.50586			11.24min : 534.1809m/z	1.6247
		17.98min : 543.2061m/z	1.53146			14.57min : 520.0261m/z	1.45786				24.76min : 582.4563m/z	2.43965			2.04min : 131.0487m/z	2.47648				17.83min : 99.5119m/z	1.50108			8.22min : 354.1029m/z	1.61433
		20.29min : 220.0821m/z	1.52763			9.79min : 648.0750m/z	1.45718				9.47min : 515.1874m/z	2.40966			7.91min : 280.1528m/z	2.46742				11.33min : 532.0391m/z	1.49779			26.13min : 224.1081m/z	1.60003
		27.28min : 729.3807m/z	1.52436			11.78min : 565.1538m/z	1.45496				14.15min : 573.2694m/z	2.38251			1.71min : 158.9609m/z	2.46388				16.75min : 365.6939m/z	1.49608			28.43min : 439.3701m/z	1.59924
		26.49min : 349.1978m/z	1.51845			4.52min : 279.1336m/z	1.44816				14.89min : 175.1478m/z	2.38052			9.47min : 515.1874m/z	2.44316				26.38min : 98.5116m/z	1.49559			12.31min : 556.2635m/z	1.59199
		28.14min : 692.4126m/z	1.51784			28.89min : 307.1200m/z	1.44776				11.19min : 619.2582m/z	2.37854			8.00min : 128.9504m/z	2.44008				5.43min : 376.0715m/z	1.49469			21.65min : 746.1139m/z	1.59186
		1.15min : 396.9944m/z	1.51759			27.98min : 729.3803m/z	1.44613				6.13min : 326.1588m/z	2.37832			15.35min : 538.1731m/z	2.42858				3.88min : 520.0049m/z	1.48773			12.51min : 497.1495m/z	1.59028
		26.64min : 98.5118m/z	1.51487			2.15min : 146.0631m/z	1.41828				15.35min : 538.1731m/z	2.3528			15.12min : 317.0380m/z	2.42417				1.23min : 594.0276m/z	1.47911			22.23min : 349.0233m/z	1.59013
		2.82min : 240.0502m/z	1.51061			27.78min : 520.3388m/z	1.40718				14.32min : 481.1496m/z	2.34731			1.15min : 141.9582m/z	2.42214				13.55min : 552.0116m/z	1.47323			14.33min : 926.3874m/z	1.58318
		9.51min : 648.0752m/z	1.50771			28.11min : 539.3169m/z	1.39869				14.58min : 105.0331m/z	2.32914			14.11min : 391.0739m/z	2.41803				16.37min : 373.6913m/z	1.47227			5.76min : 310.1642m/z	1.57727
		10.12min : 128.9503m/z	1.50692			5.52min : 182.0470m/z	1.39826				8.91min : 672.2992m/z	2.32679			12.99min : 176.9716m/z	2.41766				14.83min : 666.1467m/z	1.47102			13.25min : 306.0576m/z	1.57625
		25.25min : 100.5097m/z	1.49742			27.79min : 656.3907m/z	1.3943				4.50min : 250.1432m/z	2.30521			23.65min : 267.0860m/z	2.4155				7.47min : 646.2832m/z	1.45931			6.14min : 251.0908m/z	1.57106
		23.95min : 398.7734m/z	1.49014			27.56min : 571.3610m/z	1.39195				7.24min : 251.0898m/z	2.29518			7.66min : 130.0663m/z	2.39427				14.23min : 359.6938m/z	1.45793			13.87min : 98.5118m/z	1.56909
		1.48min : 493.9748m/z	1.47288			28.12min : 761.4070m/z	1.38963				17.65min : 648.1488m/z	2.2946			7.49min : 186.9558m/z	2.39255				15.75min : 344.6885m/z	1.45701			13.40min : 113.9632m/z	1.56822
		26.82min : 611.3926m/z	1.4659			13.24min : 528.0579m/z	1.38829				14.22min : 926.3900m/z	2.27459			15.55min : 826.3261m/z	2.38408				17.69min : 177.0203m/z	1.45434			5.98min : 204.9662m/z	1.56573
		25.14min : 318.3002m/z	1.46208			8.49min : 178.0352m/z	1.38466				10.59min : 336.1069m/z	2.27016			17.59min : 620.2189m/z	2.38328				25.98min : 98.5116m/z	1.45277			20.21min : 647.2685m/z	1.56297
		9.21min : 411.1981m/z	1.45531			17.64min : 363.1045m/z	1.38451				1.36min : 136.0614m/z	2.25354			17.58min : 457.2690m/z	2.38251				12.39min : 98.5117m/z	1.45035			13.71min : 449.1062m/z	1.56235
		27.06min : 347.2365m/z	1.4525			26.22min : 89.5065m/z	1.38245				11.91min : 303.0488m/z	2.25185			1.12min : 128.9502m/z	2.37936				7.37min : 646.2834m/z	1.4503			6.14min : 310.1644m/z	1.56064
		14.57min : 520.0261m/z	1.44828			28.39min : 480.3080m/z	1.37938				13.58min : 558.0806m/z	2.20015			15.42min : 505.6598m/z	2.37352				1.44min : 438.0543m/z	1.44929			17.69min : 423.0706m/z	1.55506
		17.91min : 138.1275m/z	1.44675			2.82min : 240.0502m/z	1.37909				18.05min : 531.3183m/z	2.19191			17.65min : 648.1488m/z	2.37105				14.18min : 573.2694m/z	1.44743			14.36min : 369.1168m/z	1.55494
		15.02min : 592.1767m/z	1.44482			16.62min : 369.1176m/z	1.37765				16.40min : 504.1715m/z	2.18413			26.87min : 293.2103m/z	2.371				23.25min : 99.5119m/z	1.44168			23.59min : 369.1164m/z	1.55437
		5.76min : 453.0558m/z	1.44414			8.80min : 383.1262m/z	1.3655				10.83min : 802.0444m/z	2.17173			1.71min : 186.9557m/z	2.36249				17.60min : 99.5118m/z	1.43948			11.79min : 98.5118m/z	1.54522
		8.75min : 689.0942m/z	1.44131			5.52min : 536.1274m/z	1.35826				5.55min : 326.1947m/z	2.16622			28.44min : 295.2257m/z	2.36022				1.38min : 705.1520m/z	1.43809			7.01min : 251.0908m/z	1.54207
		28.36min : 91.5046m/z	1.44005			17.90min : 400.1640m/z	1.35737				11.93min : 592.2012m/z	2.14093			12.21min : 225.1477m/z	2.3496				2.94min : 428.1911m/z	1.43612			12.39min : 99.5119m/z	1.53669
		28.12min : 761.4070m/z	1.43755			26.22min : 90.5067m/z	1.356				12.12min : 464.2742m/z	2.12375			5.67min : 397.0131m/z	2.33511				11.28min : 372.1315m/z	1.43418			11.14min : 515.1777m/z	1.53484
		17.90min : 238.1100m/z	1.42739			3.30min : 192.1414m/z	1.35454				7.88min : 427.1561m/z	2.08072			11.76min : 330.6914m/z	2.33181				8.75min : 611.1584m/z	1.43392			14.51min : 141.9579m/z	1.53435
		27.32min : 527.3357m/z	1.42526			27.57min : 773.4070m/z	1.35319				4.71min : 191.0746m/z	2.06757			1.72min : 143.9585m/z	2.31161				17.81min : 87.0030m/z	1.42946			23.58min : 738.0969m/z	1.53339
		5.52min : 182.0470m/z	1.4229			1.09min : 270.0972m/z	1.35166				14.11min : 391.0739m/z	2.06205			3.36min : 430.2063m/z	2.30954				3.65min : 405.1157m/z	1.42623			24.47min : 317.0367m/z	1.52311
		8.29min : 452.0329m/z	1.42202			14.98min : 575.1745m/z	1.34874				14.96min : 744.3205m/z	2.05502			5.37min : 128.9505m/z	2.30724				11.41min : 469.1231m/z	1.42128			27.49min : 99.5118m/z	1.52298
		5.52min : 536.1274m/z	1.41809			28.13min : 219.1741m/z	1.34021				14.47min : 507.1485m/z	2.04477			18.04min : 128.9504m/z	2.29941				17.81min : 77.9975m/z	1.41736			24.62min : 98.5117m/z	1.52296
		17.90min : 524.1307m/z	1.41791			8.49min : 114.0369m/z	1.33973				25.21min : 582.4555m/z	2.03745			8.32min : 186.9556m/z	2.2931				7.24min : 118.0858m/z	1.41315			1.23min : 594.0276m/z	1.52253
		17.90min : 400.1640m/z	1.41151			11.50min : 325.0550m/z	1.33763				2.00min : 506.2039m/z	2.03571			27.90min : 425.2890m/z	2.26872				5.91min : 312.1782m/z	1.41273			17.84min : 141.9577m/z	1.52111
		8.49min : 178.0352m/z	1.40861			26.38min : 99.5120m/z	1.32953				8.44min : 354.1031m/z	2.02976			15.47min : 515.1537m/z	2.2542				11.61min : 99.5120m/z	1.41123			11.50min : 186.9554m/z	1.51302
		16.78min : 488.1308m/z	1.40787			8.82min : 452.0326m/z	1.32747				4.43min : 265.0814m/z	2.008			1.35min : 145.9296m/z	2.2341				13.61min : 572.0708m/z	1.4094			7.02min : 310.1641m/z	1.51241
		12.60min : 355.1164m/z	1.40403			28.00min : 326.3780m/z	1.32647				17.59min : 620.2189m/z	1.97721			11.99min : 473.2007m/z	2.22703				11.64min : 303.0484m/z	1.40904			15.62min : 99.5119m/z	1.511
		28.94min : 815.4527m/z	1.40121			8.48min : 180.0316m/z	1.32449				19.01min : 443.0478m/z	1.95605			13.59min : 343.1171m/z	2.22458				8.28min : 493.9905m/z	1.40827			1.21min : 314.1094m/z	1.50861
		1.92min : 275.1102m/z	1.39242			27.97min : 515.3359m/z	1.31982				10.20min : 324.1798m/z	1.93911			14.89min : 175.1478m/z	2.21786				27.23min : 289.1526m/z	1.40823			9.70min : 98.5117m/z	1.50814
		28.18min : 738.5053m/z	1.39189			28.02min : 613.4083m/z	1.31525				19.68min : 633.2899m/z	1.93577			8.46min : 144.0837m/z	2.20099				5.03min : 453.1378m/z	1.40482			18.10min : 575.2839m/z	1.50241
		16.10min : 501.3057m/z	1.39066			6.33min : 130.0648m/z	1.31165				14.01min : 226.0835m/z	1.92075			10.59min : 336.1069m/z	2.19964				17.69min : 686.0324m/z	1.40442			17.82min : 186.9553m/z	1.50091
		1.48min : 356.0827m/z	1.38527			7.38min : 386.1201m/z	1.31131				11.99min : 473.2007m/z	1.90107			14.22min : 926.3900m/z	2.19286				8.51min : 452.6873m/z	1.40252			6.77min : 163.9396m/z	1.49944
		9.79min : 648.0750m/z	1.38369			26.12min : 358.1638m/z	1.3102				15.00min : 435.0662m/z	1.87832			11.91min : 303.0488m/z	2.17688				6.04min : 145.9294m/z	1.39063			24.52min : 98.5117m/z	1.4993
		9.86min : 128.9503m/z	1.38094			11.78min : 186.9557m/z	1.30862				5.09min : 453.1384m/z	1.87028			19.01min : 687.1215m/z	2.1713				28.42min : 480.3066m/z	1.39056			20.68min : 801.2207m/z	1.49349
		8.76min : 343.0655m/z	1.37927			17.90min : 238.1100m/z	1.30636				21.20min : 615.2428m/z	1.86308			23.79min : 862.6075m/z	2.17091				9.50min : 589.2367m/z	1.38813			7.05min : 312.1697m/z	1.49341
		26.56min : 476.2763m/z	1.37272			1.14min : 277.1578m/z	1.30634				7.91min : 280.1528m/z	1.86286			3.68min : 321.0204m/z	2.16656				24.38min : 316.2837m/z	1.38671			15.16min : 369.1165m/z	1.49011
		19.84min : 181.1221m/z	1.36862			28.84min : 383.2571m/z	1.30573				12.68min : 642.0250m/z	1.83006			3.68min : 535.9834m/z	2.15799				5.23min : 237.0684m/z	1.38603			13.66min : 562.1923m/z	1.48739
		23.09min : 77.9981m/z	1.36788			6.72min : 218.1021m/z	1.3031				18.15min : 593.2571m/z	1.82454			19.17min : 691.2151m/z	2.14455				11.28min : 210.0782m/z	1.38514			1.54min : 493.9730m/z	1.48493
		26.12min : 358.1638m/z	1.36177			27.04min : 90.5067m/z	1.30104				11.84min : 413.1812m/z	1.82447			12.31min : 207.0648m/z	2.13814				8.15min : 576.2120m/z	1.3836			13.90min : 369.1162m/z	1.47973
		22.76min : 349.2371m/z	1.35686			6.80min : 409.1100m/z	1.29798				22.71min : 369.1171m/z	1.81922			17.02min : 582.1570m/z	2.10253				5.45min : 309.0814m/z	1.37562			11.61min : 99.5120m/z	1.47809
		6.42min : 128.9505m/z	1.35555			11.54min : 231.0648m/z	1.29478				13.91min : 398.1259m/z	1.81579			12.87min : 310.2006m/z	2.09838				10.49min : 518.0120m/z	1.3687			12.37min : 186.9554m/z	1.4779
		8.80min : 383.1262m/z	1.35172			24.44min : 316.2842m/z	1.29455				16.39min : 373.6917m/z	1.81517			14.74min : 410.7096m/z	2.09681				9.84min : 391.1371m/z	1.36683			6.19min : 158.9607m/z	1.47291
		17.90min : 236.1136m/z	1.35078			10.02min : 705.2334m/z	1.289				19.83min : 430.1187m/z	1.81448			22.14min : 645.2905m/z	2.07115				1.75min : 145.9294m/z	1.36591			12.39min : 98.5117m/z	1.47018
		8.77min : 723.1686m/z	1.34106			25.14min : 318.3002m/z	1.28866				19.37min : 691.2146m/z	1.8026			24.90min : 802.5854m/z	2.05427				10.01min : 893.1743m/z	1.36576			8.62min : 186.9556m/z	1.46796
		8.12min : 194.0666m/z	1.33819			27.96min : 775.4368m/z	1.28091				3.36min : 430.2063m/z	1.79804			18.15min : 593.2571m/z	2.05087				12.20min : 449.1067m/z	1.36393			14.35min : 105.0331m/z	1.46606
		10.02min : 341.1377m/z	1.33587			17.91min : 138.1275m/z	1.2802				7.79min : 386.1196m/z	1.79559			11.19min : 619.2582m/z	2.04493				14.35min : 105.0331m/z	1.36255			12.94min : 99.5119m/z	1.465
		3.34min : 188.0703m/z	1.32945			13.20min : 582.1780m/z	1.2802				3.96min : 174.0942m/z	1.78358			12.86min : 802.0452m/z	2.03191				13.66min : 400.1411m/z	1.36147			17.80min : 100.5096m/z	1.46337
		8.49min : 114.0369m/z	1.32721			5.50min : 477.9795m/z	1.27976				15.25min : 172.1151m/z	1.78018			12.12min : 464.2742m/z	2.01637				3.66min : 191.0808m/z	1.36137			12.78min : 449.7820m/z	1.46049
		5.52min : 344.1008m/z	1.32532			27.05min : 277.2159m/z	1.27491				12.87min : 310.2006m/z	1.77053			19.42min : 369.1170m/z	2.01027				11.34min : 611.1583m/z	1.35667			8.96min : 241.6465m/z	1.44977
		13.20min : 582.1780m/z	1.3238			8.92min : 158.9610m/z	1.26951				10.87min : 393.2012m/z	1.7672			10.85min : 518.1868m/z	1.9908				19.56min : 633.2894m/z	1.35516			17.83min : 99.5119m/z	1.44873
		9.83min : 98.5117m/z	1.32354			11.87min : 595.1643m/z	1.26941				19.43min : 695.0438m/z	1.75115			26.58min : 307.2628m/z	1.98734				1.41min : 196.0454m/z	1.35462			11.57min : 325.0548m/z	1.4452
		27.08min : 343.2265m/z	1.31879			25.78min : 661.3179m/z	1.26207				18.74min : 186.1307m/z	1.72788			11.30min : 515.1784m/z	1.985				20.68min : 801.2207m/z	1.35146			11.67min : 556.2630m/z	1.43873
		28.09min : 641.4393m/z	1.31565			5.52min : 344.1008m/z	1.25798				11.96min : 399.1430m/z	1.72146			19.37min : 691.2146m/z	1.97948				1.41min : 198.0415m/z	1.34843			12.52min : 488.1570m/z	1.43429
		11.54min : 231.0648m/z	1.31532			4.70min : 250.1471m/z	1.25698				27.90min : 425.2890m/z	1.71471			18.26min : 526.1277m/z	1.96007				8.92min : 399.1206m/z	1.34779			8.10min : 467.0711m/z	1.43278
		5.52min : 180.0508m/z	1.3119			27.72min : 529.3518m/z	1.25381				23.76min : 738.0967m/z	1.70902			22.71min : 369.1171m/z	1.94853				7.08min : 579.1472m/z	1.34276			8.92min : 399.1206m/z	1.43028
		11.63min : 358.1129m/z	1.31153			25.65min : 111.0438m/z	1.24686				12.20min : 787.1428m/z	1.70867			12.37min : 251.1273m/z	1.93856				10.76min : 803.0491m/z	1.34229			5.43min : 294.0998m/z	1.42272
		17.90min : 398.1660m/z	1.30192			28.41min : 430.3883m/z	1.2463				3.96min : 520.0049m/z	1.70085			7.79min : 175.0384m/z	1.93605				11.72min : 460.1678m/z	1.34146			5.98min : 280.1538m/z	1.42126
		8.75min : 673.0977m/z	1.29818			27.24min : 545.3460m/z	1.24591				20.60min : 741.0454m/z	1.68072			13.58min : 558.0806m/z	1.92881				12.29min : 310.2006m/z	1.34074			24.88min : 390.7759m/z	1.41817
		28.44min : 613.4083m/z	1.29666			8.76min : 343.0655m/z	1.23916				15.37min : 587.0992m/z	1.6793			12.08min : 595.1642m/z	1.92481				15.40min : 515.1531m/z	1.33786			1.23min : 447.9849m/z	1.41813
		25.65min : 111.0438m/z	1.29582			22.76min : 349.2371m/z	1.23569				9.23min : 207.0648m/z	1.66884			13.63min : 202.1257m/z	1.91121				11.30min : 564.1661m/z	1.32903			14.99min : 158.9605m/z	1.41762
		27.65min : 331.2842m/z	1.2911			26.49min : 349.1978m/z	1.23537				18.19min : 575.2851m/z	1.66366			12.49min : 310.2008m/z	1.91026				1.41min : 358.0979m/z	1.32892			14.21min : 374.0318m/z	1.41643
		11.50min : 325.0550m/z	1.27877			1.20min : 411.0104m/z	1.23328				8.27min : 576.2135m/z	1.6619			23.76min : 738.0967m/z	1.90805				12.12min : 803.0504m/z	1.32847			20.30min : 207.0645m/z	1.41414
		8.49min : 322.9574m/z	1.27588			11.55min : 527.1034m/z	1.23305				3.98min : 439.0405m/z	1.65653			10.07min : 645.2631m/z	1.90259				6.14min : 251.0908m/z	1.32509			2.00min : 149.0593m/z	1.41151
		26.48min : 638.4376m/z	1.25943			5.65min : 128.9502m/z	1.22772				14.31min : 684.2995m/z	1.65607			24.28min : 380.1555m/z	1.89888				11.28min : 500.0537m/z	1.32484			26.13min : 290.0510m/z	1.40857
		4.33min : 383.0945m/z	1.25769			2.38min : 372.1140m/z	1.22324				8.46min : 144.0837m/z	1.6556			8.25min : 438.2583m/z	1.89644				6.13min : 342.1538m/z	1.31483			11.65min : 503.1895m/z	1.39935
		28.24min : 447.2499m/z	1.25635			17.90min : 236.1136m/z	1.22322				17.38min : 635.2695m/z	1.65341			10.45min : 720.3323m/z	1.87705				11.88min : 303.0490m/z	1.3141			5.51min : 395.0143m/z	1.39912
		7.36min : 409.1097m/z	1.25511			27.24min : 261.2211m/z	1.22283				8.54min : 207.0646m/z	1.64851			8.32min : 347.0475m/z	1.85154				17.87min : 100.5095m/z	1.30414			5.46min : 477.9780m/z	1.39709
		28.02min : 613.4083m/z	1.25378			28.43min : 511.2366m/z	1.22159				22.71min : 723.0754m/z	1.64207			18.24min : 875.2805m/z	1.85065				13.08min : 330.6910m/z	1.30103			24.94min : 401.7970m/z	1.39008
		5.52min : 342.1035m/z	1.25292			8.20min : 186.9559m/z	1.21732				18.27min : 121.1008m/z	1.63775			14.96min : 744.3205m/z	1.84032				3.79min : 277.1540m/z	1.30007			9.41min : 609.0135m/z	1.3884
		27.24min : 261.2211m/z	1.25174			28.44min : 757.4504m/z	1.2128				18.14min : 343.6810m/z	1.63651			10.20min : 324.1798m/z	1.83941				13.63min : 398.1254m/z	1.29865			11.28min : 210.0782m/z	1.38831
		26.38min : 99.5120m/z	1.25097			12.96min : 559.2003m/z	1.21265				13.95min : 565.1539m/z	1.61315			10.21min : 472.2532m/z	1.83776				11.81min : 462.1249m/z	1.28913			13.66min : 105.0330m/z	1.38593
		17.64min : 363.1045m/z	1.25064			5.52min : 180.0508m/z	1.20863				11.21min : 592.2373m/z	1.61224			4.50min : 250.1432m/z	1.82461				11.71min : 866.4145m/z	1.28833			6.04min : 145.9294m/z	1.37922
		26.35min : 90.5068m/z	1.24972			27.08min : 615.4028m/z	1.20763				19.09min : 593.2573m/z	1.60464			2.43min : 210.0613m/z	1.8232				17.69min : 369.1166m/z	1.28791			15.97min : 96.0806m/z	1.37897
		7.40min : 98.5117m/z	1.2436			1.20min : 211.9640m/z	1.20718				8.34min : 328.2109m/z	1.6007			15.90min : 439.7132m/z	1.81445				8.92min : 160.0751m/z	1.28348			9.24min : 589.2370m/z	1.37842
		28.84min : 383.2571m/z	1.24197			28.37min : 757.4122m/z	1.20562				10.71min : 506.2376m/z	1.59702			13.91min : 398.1259m/z	1.81381				18.00min : 524.1291m/z	1.28176			22.52min : 724.0813m/z	1.37718
		25.06min : 98.5118m/z	1.24031			8.76min : 209.0441m/z	1.20311				15.23min : 631.0967m/z	1.59203			8.91min : 672.2992m/z	1.80634				9.17min : 438.2585m/z	1.27956			8.09min : 909.2683m/z	1.37355
		28.43min : 502.2503m/z	1.23838			9.35min : 575.1722m/z	1.20015				1.35min : 198.9920m/z	1.5913			16.40min : 504.1715m/z	1.79943				5.44min : 145.0489m/z	1.27883			20.69min : 353.1218m/z	1.37331
		2.05min : 120.0806m/z	1.23574			2.39min : 210.0615m/z	1.19786				3.68min : 405.1158m/z	1.58084			9.23min : 207.0648m/z	1.79767				4.98min : 485.1179m/z	1.27789			14.83min : 666.1467m/z	1.36906
		27.39min : 478.2921m/z	1.23291			14.57min : 386.1484m/z	1.19783				14.32min : 558.2795m/z	1.57896			23.35min : 575.1749m/z	1.79429				3.64min : 228.5176m/z	1.2737			8.44min : 369.1170m/z	1.36595
		17.97min : 186.1308m/z	1.2321			28.91min : 742.4422m/z	1.19409				9.94min : 528.2696m/z	1.57793			14.37min : 205.0977m/z	1.78423				13.03min : 310.2000m/z	1.27083			12.20min : 449.1067m/z	1.36556
		5.58min : 164.0196m/z	1.23061			19.84min : 181.1221m/z	1.19243				21.22min : 576.1912m/z	1.57397			12.13min : 599.1378m/z	1.77508				18.50min : 463.1221m/z	1.26781			5.03min : 453.1378m/z	1.36528
		26.22min : 90.5067m/z	1.2304			2.05min : 120.0806m/z	1.18938				8.50min : 472.2531m/z	1.57004			20.60min : 741.0454m/z	1.76477				7.83min : 370.1857m/z	1.26371			12.51min : 205.1065m/z	1.35687
		22.98min : 335.0605m/z	1.22991			17.98min : 543.2061m/z	1.18246				16.64min : 754.0917m/z	1.56761			15.52min : 382.1629m/z	1.76416				12.52min : 506.1533m/z	1.26286			9.13min : 387.1267m/z	1.35437
		21.14min : 401.1773m/z	1.22489			26.64min : 98.5118m/z	1.17986				2.41min : 446.2011m/z	1.56404			9.33min : 390.2371m/z	1.76264				6.28min : 145.9293m/z	1.26246			18.20min : 575.1670m/z	1.3518
		28.26min : 815.4543m/z	1.22351			5.24min : 414.0504m/z	1.17771				14.46min : 659.1946m/z	1.56314			10.84min : 816.3409m/z	1.76052				7.72min : 386.1195m/z	1.25886			19.84min : 641.3840m/z	1.35036
		2.05min : 166.0861m/z	1.22282			8.80min : 399.1211m/z	1.17618				8.95min : 564.0317m/z	1.56266			19.83min : 597.0097m/z	1.75981				13.11min : 666.1461m/z	1.25834			2.38min : 192.0506m/z	1.34949
		2.15min : 146.0631m/z	1.22236			8.80min : 237.0690m/z	1.17434				23.65min : 658.0353m/z	1.56118			19.44min : 698.0519m/z	1.75507				3.79min : 310.0771m/z	1.25237			8.92min : 160.0751m/z	1.34897
		4.62min : 347.1308m/z	1.21607			2.97min : 308.1335m/z	1.17382				13.98min : 609.1800m/z	1.56076			14.32min : 926.3899m/z	1.75262				1.21min : 314.1094m/z	1.24863			12.52min : 506.1533m/z	1.34757
		27.08min : 615.4028m/z	1.21207			10.50min : 664.0707m/z	1.1708				11.19min : 473.2013m/z	1.55763			18.08min : 99.5120m/z	1.74997				6.14min : 310.1644m/z	1.24755			16.75min : 365.6939m/z	1.3474
		27.04min : 518.3233m/z	1.20955			10.49min : 611.1589m/z	1.1687				10.15min : 432.1320m/z	1.54809			3.96min : 174.0942m/z	1.73865				18.07min : 382.1679m/z	1.247			8.28min : 493.9905m/z	1.34734
		8.80min : 399.1211m/z	1.20318			28.93min : 847.4803m/z	1.16308				3.88min : 277.1540m/z	1.54046			15.83min : 336.6913m/z	1.7371				4.30min : 199.0591m/z	1.24628			9.13min : 207.0645m/z	1.34205
		1.13min : 86.0962m/z	1.20105			5.52min : 342.1035m/z	1.16173				14.49min : 592.2738m/z	1.53659			9.14min : 160.0754m/z	1.73437				18.11min : 472.2867m/z	1.24185			7.08min : 579.1472m/z	1.34078
		26.78min : 518.3233m/z	1.19988			17.90min : 398.1660m/z	1.15745				17.37min : 619.2742m/z	1.53516			3.54min : 211.0960m/z	1.72631				15.46min : 337.6990m/z	1.2418			11.88min : 303.0490m/z	1.33546
		27.94min : 454.2921m/z	1.19552			4.62min : 347.1308m/z	1.15577				13.99min : 626.1852m/z	1.53478			26.10min : 325.2362m/z	1.72536				18.09min : 536.0369m/z	1.23422			15.40min : 515.1531m/z	1.33271
		15.91min : 457.2062m/z	1.19059			17.93min : 534.0413m/z	1.15266				5.93min : 240.0889m/z	1.53371			8.50min : 882.3840m/z	1.72536				1.58min : 152.0564m/z	1.23412			16.63min : 207.0644m/z	1.33096
		1.14min : 277.1578m/z	1.18947			28.37min : 539.3175m/z	1.15198				16.62min : 234.0978m/z	1.53269			8.61min : 202.1255m/z	1.71511				2.12min : 226.0705m/z	1.23362			11.87min : 473.2007m/z	1.33053
		11.05min : 177.0546m/z	1.18628			2.05min : 166.0861m/z	1.14595				9.14min : 160.0754m/z	1.5322			8.54min : 207.0646m/z	1.71475				25.93min : 244.0392m/z	1.23319			8.78min : 268.1027m/z	1.32787
		8.75min : 193.0493m/z	1.17845			9.77min : 433.1121m/z	1.14022				18.26min : 526.1277m/z	1.52733			10.39min : 634.3055m/z	1.71381				8.75min : 438.2586m/z	1.23051			21.50min : 77.9974m/z	1.32743
		6.72min : 172.0966m/z	1.17788			9.00min : 449.1071m/z	1.13965				12.86min : 476.0745m/z	1.5257			8.95min : 268.1031m/z	1.71047				10.50min : 662.0616m/z	1.23038			16.18min : 430.1516m/z	1.32529
		28.74min : 797.4427m/z	1.17679			28.75min : 579.2820m/z	1.13939				9.61min : 309.0895m/z	1.52499			7.24min : 251.0898m/z	1.70043				18.65min : 681.0277m/z	1.22861			9.51min : 752.3212m/z	1.32426
		6.29min : 498.1681m/z	1.17598			19.78min : 291.1948m/z	1.1388				24.28min : 380.1555m/z	1.52393			8.94min : 483.0667m/z	1.69306				2.37min : 210.0612m/z	1.2272			18.07min : 382.1679m/z	1.32012
		26.64min : 615.4032m/z	1.17094			5.52min : 475.9786m/z	1.13857				23.76min : 606.2225m/z	1.52162			14.15min : 356.1153m/z	1.68988				10.15min : 752.3203m/z	1.22675			1.21min : 152.0545m/z	1.32003
		28.44min : 815.4531m/z	1.1709			24.62min : 316.2843m/z	1.1337				13.58min : 534.1721m/z	1.51813			8.27min : 576.2135m/z	1.6728				24.47min : 317.0367m/z	1.2238			8.76min : 292.1900m/z	1.31835
		28.30min : 613.4089m/z	1.17022			27.21min : 193.1585m/z	1.13192				3.91min : 463.9634m/z	1.51567			9.93min : 645.2636m/z	1.67279				3.85min : 178.1333m/z	1.22254			16.18min : 268.0995m/z	1.31499
		1.13min : 132.1018m/z	1.16311			3.34min : 188.0703m/z	1.13095				21.88min : 503.1863m/z	1.51549			3.96min : 520.0049m/z	1.66815				15.91min : 457.2053m/z	1.21808			18.00min : 524.1291m/z	1.31403
		27.78min : 520.3388m/z	1.15967			8.29min : 399.1213m/z	1.12262				12.37min : 251.1273m/z	1.51348			10.80min : 428.1761m/z	1.66653				13.99min : 538.1732m/z	1.21722			8.44min : 207.0645m/z	1.3137
		1.10min : 182.0810m/z	1.1575			9.76min : 887.2799m/z	1.12142				8.63min : 514.2211m/z	1.51197			12.89min : 467.1764m/z	1.66173				4.53min : 347.1150m/z	1.21532			5.45min : 309.0814m/z	1.30882
		26.26min : 300.2892m/z	1.15592			27.76min : 679.3657m/z	1.12045				8.25min : 438.2583m/z	1.51069			18.33min : 202.1255m/z	1.66002				12.79min : 310.2002m/z	1.21518			14.22min : 520.0898m/z	1.30841
		5.06min : 249.0868m/z	1.1536			26.56min : 476.2763m/z	1.11826				15.82min : 652.2943m/z	1.50841			9.14min : 538.1906m/z	1.65552				16.63min : 207.0644m/z	1.21504			8.89min : 406.1117m/z	1.30619
		27.96min : 391.2627m/z	1.14971			2.13min : 180.0872m/z	1.11534				12.31min : 207.0648m/z	1.50462			8.95min : 564.0317m/z	1.65399				8.10min : 568.1197m/z	1.2129			5.23min : 237.0684m/z	1.30516
		8.48min : 180.0316m/z	1.14955			9.00min : 757.2169m/z	1.11457				5.16min : 326.1949m/z	1.50238			9.11min : 207.0648m/z	1.64993				11.89min : 562.0604m/z	1.21014			14.37min : 226.0831m/z	1.30508
		22.93min : 524.2607m/z	1.14755			10.49min : 449.1070m/z	1.1108				5.93min : 367.1234m/z	1.49945			5.78min : 504.1880m/z	1.64874				1.22min : 103.0572m/z	1.20861			6.13min : 342.1538m/z	1.3019
		6.72min : 218.1021m/z	1.14446			28.85min : 605.3668m/z	1.11057				9.14min : 538.1906m/z	1.49919			14.31min : 684.2995m/z	1.64792				23.59min : 207.0643m/z	1.20385			8.33min : 579.1661m/z	1.30101
		10.42min : 197.1168m/z	1.14377			27.89min : 594.3175m/z	1.11027				17.02min : 582.1570m/z	1.49165			2.04min : 103.0540m/z	1.64768				1.81min : 400.1954m/z	1.20168			15.78min : 336.6911m/z	1.30032
		8.05min : 381.1395m/z	1.1407			23.45min : 291.1952m/z	1.10777				15.83min : 336.6913m/z	1.48166			8.46min : 506.2376m/z	1.63535				12.21min : 666.1465m/z	1.19787			2.06min : 210.0755m/z	1.30021
		28.90min : 496.3386m/z	1.14007			28.26min : 815.4543m/z	1.10584				11.38min : 643.1312m/z	1.47998			14.49min : 592.2738m/z	1.63262				10.40min : 471.7495m/z	1.19663			6.40min : 201.0076m/z	1.29984
		25.65min : 135.1166m/z	1.13907			12.17min : 625.1746m/z	1.10556				18.28min : 532.0408m/z	1.47923			10.29min : 702.3109m/z	1.63239				1.03min : 290.1344m/z	1.19415			10.15min : 752.3203m/z	1.29935
		1.09min : 270.0972m/z	1.13874			28.07min : 408.2653m/z	1.10507				14.97min : 172.1150m/z	1.47813			18.93min : 684.0351m/z	1.62884				1.29min : 209.1279m/z	1.19302			4.09min : 612.2629m/z	1.29891
		8.80min : 237.0690m/z	1.13621			26.11min : 353.2682m/z	1.10293				22.71min : 592.2070m/z	1.47792			14.88min : 506.1404m/z	1.62196				11.40min : 160.0751m/z	1.19242			1.01min : 136.0421m/z	1.29852
		7.99min : 207.1378m/z	1.12631			28.74min : 307.2085m/z	1.10285				15.83min : 716.3632m/z	1.47757			13.98min : 609.1800m/z	1.6202				13.66min : 105.0330m/z	1.19178			22.52min : 590.2061m/z	1.29699
		11.34min : 409.1827m/z	1.12454			8.82min : 160.0754m/z	1.09919				12.21min : 548.1974m/z	1.47332			18.66min : 138.1272m/z	1.61458				8.46min : 178.0347m/z	1.19098			8.01min : 390.2376m/z	1.29625
		9.00min : 611.1592m/z	1.12271			28.39min : 679.3652m/z	1.09817				18.24min : 875.2805m/z	1.47188			21.89min : 606.1964m/z	1.61059				2.13min : 262.9905m/z	1.19056			11.71min : 866.4145m/z	1.29498
		11.54min : 547.1406m/z	1.11964			11.64min : 435.0239m/z	1.09732				10.46min : 558.1589m/z	1.4693			10.71min : 506.2376m/z	1.60993				9.93min : 353.0364m/z	1.18916			13.27min : 609.1724m/z	1.29149
		1.20min : 211.9640m/z	1.11896			12.67min : 799.3374m/z	1.09385				12.34min : 474.1383m/z	1.46848			19.09min : 593.2573m/z	1.6092				3.85min : 160.0784m/z	1.18776			28.42min : 480.3066m/z	1.29031
		26.74min : 343.2265m/z	1.11846			26.51min : 599.4081m/z	1.09169				17.37min : 310.1415m/z	1.46594			16.64min : 754.0917m/z	1.60874				5.76min : 280.1537m/z	1.18713			20.92min : 576.1907m/z	1.28804
		19.04min : 323.2574m/z	1.11777			9.00min : 611.1592m/z	1.09055				15.33min : 606.2022m/z	1.46514			3.98min : 439.0405m/z	1.60814				2.26min : 147.0472m/z	1.18524			8.44min : 386.1197m/z	1.28689
		11.54min : 633.1078m/z	1.11657			9.76min : 595.1643m/z	1.09045				10.73min : 487.1588m/z	1.46405			7.88min : 427.1561m/z	1.60689				14.34min : 558.2789m/z	1.18012			16.00min : 515.1501m/z	1.28455
		26.63min : 327.2525m/z	1.11317			22.98min : 335.0605m/z	1.0898				8.94min : 483.0667m/z	1.46398			5.93min : 367.1234m/z	1.60424				12.01min : 310.2004m/z	1.1781			2.12min : 226.0705m/z	1.28276
		26.51min : 599.4081m/z	1.11269			14.57min : 518.0263m/z	1.08713				7.41min : 646.2834m/z	1.46263			10.46min : 556.1438m/z	1.6038				10.42min : 558.1584m/z	1.17433			7.72min : 386.1195m/z	1.28107
		26.30min : 476.2764m/z	1.11219			26.89min : 409.2726m/z	1.08505				2.46min : 372.1134m/z	1.4573			10.87min : 393.2012m/z	1.60197				11.56min : 532.2156m/z	1.17408			11.89min : 562.0604m/z	1.28107
		28.81min : 583.4129m/z	1.11213			25.78min : 233.1896m/z	1.08393				11.28min : 534.1818m/z	1.45578			9.61min : 309.0895m/z	1.59997				8.63min : 284.1850m/z	1.17061			10.49min : 447.0907m/z	1.28065
		6.30min : 371.1105m/z	1.11123			28.68min : 417.2774m/z	1.08225				9.93min : 645.2636m/z	1.45495			17.02min : 336.1071m/z	1.59877				2.13min : 146.0629m/z	1.16969			23.93min : 248.0708m/z	1.28019
		27.13min : 478.2922m/z	1.10977			17.93min : 536.0385m/z	1.0821				10.81min : 620.2686m/z	1.45272			14.01min : 226.0835m/z	1.59756				25.28min : 300.2890m/z	1.16818			28.07min : 299.1608m/z	1.27942
		25.78min : 233.1896m/z	1.10891			11.44min : 469.1241m/z	1.07928				9.56min : 589.2371m/z	1.44947			18.54min : 303.0574m/z	1.59607				28.36min : 317.2077m/z	1.16753			18.18min : 369.1168m/z	1.27678
		12.02min : 647.1222m/z	1.10856			14.57min : 437.0617m/z	1.07914				11.55min : 158.0993m/z	1.44946			9.53min : 752.3210m/z	1.59396				2.31min : 163.9824m/z	1.16752			14.36min : 659.1935m/z	1.27619
		28.85min : 461.3248m/z	1.10785			28.85min : 461.3248m/z	1.07044				22.30min : 594.3622m/z	1.44159			11.19min : 359.1115m/z	1.59123				1.30min : 402.1748m/z	1.16617			11.44min : 212.0678m/z	1.27504
		9.76min : 887.2799m/z	1.1066			1.13min : 132.1018m/z	1.0704				5.59min : 767.9687m/z	1.44013			9.23min : 387.1266m/z	1.58998				18.83min : 105.0329m/z	1.16505			25.14min : 502.1910m/z	1.2746
		13.06min : 543.1824m/z	1.10622			9.50min : 763.2039m/z	1.06981				9.11min : 548.1724m/z	1.43614			14.04min : 321.0288m/z	1.5855				10.31min : 789.1867m/z	1.1635			26.12min : 188.1269m/z	1.27326
		11.55min : 383.1119m/z	1.10331			1.10min : 182.0810m/z	1.06762				14.92min : 464.1066m/z	1.43589			9.95min : 391.1383m/z	1.58538				20.21min : 631.2735m/z	1.16258			7.97min : 404.2996m/z	1.26571
		8.75min : 325.0550m/z	1.10215			9.76min : 741.2217m/z	1.0672				14.32min : 926.3899m/z	1.43518			5.93min : 240.0889m/z	1.58002				9.93min : 131.0520m/z	1.16204			8.71min : 353.1333m/z	1.26298
		14.57min : 384.1505m/z	1.10117			26.60min : 301.2159m/z	1.06519				11.92min : 447.0913m/z	1.43437			13.98min : 753.1097m/z	1.57843				17.73min : 619.2736m/z	1.15771			24.38min : 316.2837m/z	1.26151
		5.76min : 238.0926m/z	1.09733			24.97min : 275.2003m/z	1.06383				16.69min : 615.1665m/z	1.43164			7.12min : 369.1168m/z	1.57272				15.50min : 449.1064m/z	1.15638			2.94min : 428.1911m/z	1.25869
		11.54min : 391.0655m/z	1.09595			6.29min : 422.0222m/z	1.06359				14.04min : 321.0288m/z	1.429			3.88min : 277.1540m/z	1.57032				6.12min : 326.1592m/z	1.15151			19.16min : 562.1746m/z	1.24826
		11.55min : 175.0387m/z	1.0945			2.17min : 226.0709m/z	1.06249				2.46min : 505.9893m/z	1.4279			1.24min : 101.0593m/z	1.56657				11.72min : 433.7122m/z	1.1507			11.18min : 592.2368m/z	1.22455
		24.44min : 316.2842m/z	1.09433			12.12min : 565.1538m/z	1.06244				9.33min : 390.2371m/z	1.42776			12.21min : 548.1974m/z	1.55881				10.49min : 447.0907m/z	1.14909			10.76min : 393.2013m/z	1.22327
		20.98min : 321.2055m/z	1.09412			2.66min : 145.9297m/z	1.06217				1.29min : 100.0753m/z	1.42611			13.89min : 473.2006m/z	1.55704				26.57min : 476.2753m/z	1.14898			9.40min : 259.1070m/z	1.21761
		11.54min : 517.1333m/z	1.09383			26.63min : 511.2867m/z	1.05987				1.48min : 491.9732m/z	1.42554			19.11min : 494.1968m/z	1.55602				8.46min : 114.0366m/z	1.1445			14.34min : 558.2789m/z	1.21667
		7.99min : 409.1827m/z	1.09302			1.48min : 358.0986m/z	1.05158				10.80min : 428.1761m/z	1.42076			11.21min : 592.2373m/z	1.55117				13.28min : 532.2156m/z	1.14415			11.08min : 619.2566m/z	1.21644
		11.55min : 647.1230m/z	1.09266			25.37min : 78.9982m/z	1.05109				10.84min : 816.3409m/z	1.42013			15.82min : 652.2943m/z	1.54407				4.56min : 296.1483m/z	1.14132			22.52min : 207.0644m/z	1.21447
		2.13min : 180.0872m/z	1.09222			27.88min : 327.2313m/z	1.05051				16.69min : 369.1173m/z	1.41447			11.28min : 534.1818m/z	1.5414				27.13min : 478.2912m/z	1.13824			24.22min : 604.2215m/z	1.2121
		12.33min : 355.1169m/z	1.09049			15.93min : 191.1429m/z	1.04981				26.53min : 313.0984m/z	1.41173			9.53min : 558.2793m/z	1.53961				2.13min : 290.9852m/z	1.13428			11.72min : 460.1678m/z	1.21016
		23.72min : 349.2367m/z	1.08996			3.09min : 342.1152m/z	1.04931				8.42min : 192.0506m/z	1.40985			16.48min : 566.0289m/z	1.53797				10.91min : 459.2785m/z	1.12721			13.63min : 398.1254m/z	1.20851
		8.06min : 516.0985m/z	1.08886			28.44min : 613.4083m/z	1.04652				12.13min : 599.1378m/z	1.40944			6.09min : 291.0856m/z	1.53408				27.96min : 454.2911m/z	1.12577			17.16min : 428.2607m/z	1.20182
		26.11min : 353.2682m/z	1.08792			27.75min : 391.2625m/z	1.0465				11.19min : 359.1115m/z	1.40726			10.89min : 410.7100m/z	1.5244				2.30min : 505.9891m/z	1.12574			1.42min : 132.0470m/z	1.20171
		8.07min : 202.1258m/z	1.08622			1.48min : 198.0421m/z	1.04414				27.73min : 249.1843m/z	1.40699			21.22min : 576.1912m/z	1.51983				14.19min : 652.4086m/z	1.12412			21.64min : 622.1924m/z	1.20027
		11.55min : 207.0651m/z	1.08619			14.57min : 384.1505m/z	1.04392				2.32min : 506.2042m/z	1.40645			8.50min : 472.2531m/z	1.51796				11.64min : 465.1015m/z	1.1236			11.19min : 440.7015m/z	1.1953
		26.49min : 293.2109m/z	1.08616			1.49min : 411.0100m/z	1.04297				11.51min : 504.0117m/z	1.40575			8.29min : 709.0804m/z	1.51783				12.53min : 353.1699m/z	1.12302			23.29min : 590.2057m/z	1.19302
		22.92min : 291.1953m/z	1.08387			11.50min : 735.0832m/z	1.04287				10.46min : 556.1438m/z	1.40436			14.97min : 172.1150m/z	1.50469				1.11min : 86.0956m/z	1.12129			15.16min : 559.1405m/z	1.18458
		2.38min : 372.1140m/z	1.08233			11.68min : 595.1646m/z	1.04033				22.71min : 590.2071m/z	1.39584			10.01min : 211.1322m/z	1.49993				5.84min : 367.1235m/z	1.1211			11.64min : 577.1317m/z	1.18075
		26.39min : 353.2683m/z	1.08162			26.62min : 745.3754m/z	1.03957				13.70min : 463.1227m/z	1.39527			7.10min : 510.2323m/z	1.49954				15.33min : 344.6884m/z	1.12009			1.07min : 136.0750m/z	1.18016
		11.55min : 331.1172m/z	1.07985			1.34min : 141.9582m/z	1.03792				6.09min : 291.0856m/z	1.39344			2.00min : 506.2039m/z	1.4948				2.12min : 129.0364m/z	1.11911			23.59min : 740.0971m/z	1.17856
		28.04min : 520.3390m/z	1.07657			17.92min : 451.0771m/z	1.03792				5.95min : 455.0547m/z	1.39305			8.34min : 328.2109m/z	1.4943				10.83min : 130.0679m/z	1.11864			2.41min : 372.1137m/z	1.17832
		21.70min : 181.1220m/z	1.07515			1.48min : 360.0963m/z	1.03627				15.38min : 417.6242m/z	1.38967			10.38min : 503.1901m/z	1.49404				1.12min : 132.1015m/z	1.11861			24.47min : 174.1111m/z	1.17819
		11.74min : 647.1225m/z	1.07326			8.06min : 467.0722m/z	1.03616				15.37min : 732.3579m/z	1.38784			13.23min : 654.2884m/z	1.4937				28.19min : 520.3375m/z	1.1183			11.40min : 757.2161m/z	1.17667
		11.54min : 545.1278m/z	1.0718			14.57min : 222.0982m/z	1.03553				14.88min : 506.1404m/z	1.38266			1.29min : 100.0753m/z	1.49228				9.93min : 247.9795m/z	1.11687			9.65min : 509.2447m/z	1.17658
		9.77min : 433.1121m/z	1.07073			21.14min : 401.1773m/z	1.03442				23.65min : 656.0381m/z	1.38206			22.71min : 590.2071m/z	1.49086				1.07min : 182.0806m/z	1.11657			19.03min : 494.1963m/z	1.17563
		1.19min : 101.0231m/z	1.06974			12.33min : 355.1169m/z	1.03432				5.52min : 765.1532m/z	1.38186			8.25min : 202.1255m/z	1.48923				19.49min : 582.0043m/z	1.11439			23.58min : 604.2217m/z	1.17562
		25.82min : 304.2993m/z	1.06856			27.04min : 518.3233m/z	1.03386				9.31min : 473.1429m/z	1.37556			15.33min : 606.2022m/z	1.48668				12.13min : 601.0608m/z	1.1118			12.51min : 474.2109m/z	1.17316
		25.65min : 253.1405m/z	1.06806			1.13min : 86.0962m/z	1.03116				7.37min : 594.2523m/z	1.371			15.83min : 716.3632m/z	1.4848				4.56min : 312.1433m/z	1.11174			21.64min : 625.1955m/z	1.17189
		28.75min : 668.4112m/z	1.06749			11.53min : 363.0682m/z	1.02996				20.77min : 801.2220m/z	1.36704			8.50min : 387.1258m/z	1.48145				6.01min : 506.0494m/z	1.11152			18.14min : 777.3304m/z	1.16734
		9.97min : 409.1822m/z	1.06418			21.70min : 181.1220m/z	1.02917				9.95min : 391.1383m/z	1.36464			13.16min : 798.3315m/z	1.47956				18.14min : 777.3304m/z	1.11136			11.40min : 160.0751m/z	1.16546
		28.11min : 650.4035m/z	1.06228			26.11min : 699.3542m/z	1.0282				9.23min : 387.1266m/z	1.36112			10.46min : 558.1589m/z	1.4788				12.42min : 428.2060m/z	1.10844			10.03min : 242.0838m/z	1.16544
		14.57min : 222.0982m/z	1.05807			27.65min : 331.2842m/z	1.02797				7.79min : 662.1096m/z	1.36069			1.47min : 276.0020m/z	1.47788				9.06min : 672.2990m/z	1.10795			16.37min : 373.6913m/z	1.16491
		27.89min : 594.3175m/z	1.05764			26.74min : 343.2265m/z	1.02592				11.62min : 105.0332m/z	1.36063			5.16min : 325.1386m/z	1.47691				4.67min : 250.1434m/z	1.1073			21.45min : 158.0990m/z	1.16164
		26.57min : 650.4157m/z	1.05681			26.57min : 650.4157m/z	1.02574				17.38min : 573.2688m/z	1.35744			17.57min : 322.6937m/z	1.46442				16.18min : 430.1516m/z	1.10691			21.65min : 207.0643m/z	1.15728
		8.05min : 254.1051m/z	1.05614			27.39min : 478.2921m/z	1.02482				8.25min : 202.1255m/z	1.35232			11.84min : 413.1812m/z	1.46149				10.83min : 82.0641m/z	1.10652			21.56min : 460.1437m/z	1.15646
		27.76min : 679.3657m/z	1.0511			8.75min : 673.0977m/z	1.02267				7.19min : 505.1807m/z	1.35154			14.32min : 446.7204m/z	1.46131				25.19min : 445.8234m/z	1.10482			21.64min : 369.1168m/z	1.15358
		24.97min : 275.2003m/z	1.04835			1.15min : 477.9590m/z	1.02216				7.51min : 696.2842m/z	1.35032			13.95min : 565.1539m/z	1.46028				18.41min : 341.2059m/z	1.10425			16.51min : 622.2173m/z	1.15269
		26.22min : 89.5065m/z	1.04611			27.28min : 729.3807m/z	1.02016				5.61min : 241.1430m/z	1.34967			14.46min : 659.1946m/z	1.45478				11.33min : 384.1101m/z	1.10336			28.22min : 365.1349m/z	1.15224
		1.67min : 254.1610m/z	1.04603			28.72min : 312.3622m/z	1.01876				9.21min : 620.2684m/z	1.34616			8.02min : 404.2995m/z	1.45299				7.02min : 310.1641m/z	1.1027			16.09min : 645.1427m/z	1.15205
		17.77min : 433.1121m/z	1.04591			27.33min : 677.3707m/z	1.01869				20.34min : 631.2740m/z	1.34581			9.21min : 620.2684m/z	1.45091				13.61min : 330.6905m/z	1.10263			19.18min : 817.2159m/z	1.14928
		1.49min : 411.0100m/z	1.04582			26.78min : 518.3233m/z	1.01862				8.02min : 404.2995m/z	1.3454			20.77min : 801.2220m/z	1.45061				10.26min : 323.9920m/z	1.10202			23.45min : 520.1616m/z	1.1487
		25.78min : 325.2370m/z	1.043			1.48min : 196.0460m/z	1.0185				23.65min : 654.0379m/z	1.34447			23.65min : 654.0379m/z	1.44993				13.26min : 397.9940m/z	1.10142			12.70min : 518.1671m/z	1.14835
		24.62min : 316.2843m/z	1.043			22.92min : 291.1953m/z	1.01834				15.00min : 522.0226m/z	1.34004			18.23min : 170.0992m/z	1.44928				9.93min : 350.0292m/z	1.10091			10.47min : 773.2109m/z	1.14776
		2.17min : 226.0709m/z	1.04262			13.21min : 579.1699m/z	1.0182				2.10min : 210.0757m/z	1.33948			22.71min : 592.2070m/z	1.44705				13.72min : 479.1168m/z	1.10057			22.52min : 369.1166m/z	1.14662
		8.76min : 209.0441m/z	1.0375			28.30min : 613.4089m/z	1.01816				8.32min : 347.0475m/z	1.3392			11.38min : 643.1312m/z	1.44511				10.03min : 242.0838m/z	1.09925			16.52min : 620.2167m/z	1.14574
		14.98min : 575.1745m/z	1.03455			28.86min : 663.3697m/z	1.0168				10.21min : 472.2532m/z	1.33906			3.36min : 146.0616m/z	1.44341				26.91min : 277.2152m/z	1.09913			2.41min : 446.2012m/z	1.14471
		27.96min : 775.4368m/z	1.03395			26.11min : 497.3098m/z	1.01542				16.47min : 430.1525m/z	1.33285			6.14min : 638.2788m/z	1.43949				4.16min : 298.0960m/z	1.09811			12.18min : 548.1968m/z	1.1429
		13.56min : 191.1429m/z	1.03395			6.29min : 498.1681m/z	1.01443				14.38min : 207.0648m/z	1.32888			9.60min : 609.0147m/z	1.4372				10.83min : 274.9902m/z	1.09558			14.31min : 623.1878m/z	1.14282
		11.24min : 595.1655m/z	1.03248			28.37min : 555.3677m/z	1.01429				13.70min : 609.1802m/z	1.32825			11.55min : 158.0993m/z	1.43393				5.83min : 240.0889m/z	1.09541			1.21min : 279.0894m/z	1.14239
		16.80min : 355.1173m/z	1.03074			6.30min : 209.0551m/z	1.01379				4.01min : 284.1487m/z	1.3257			5.59min : 450.2113m/z	1.43223				2.40min : 425.0250m/z	1.09496			11.56min : 340.0778m/z	1.14079
		9.76min : 595.1643m/z	1.03026			13.21min : 433.1125m/z	1.01352				7.27min : 568.1644m/z	1.32537			16.39min : 373.6917m/z	1.43058				8.09min : 496.1143m/z	1.09483			14.21min : 654.0426m/z	1.14049
		28.82min : 618.4262m/z	1.03022			27.13min : 478.2922m/z	1.01302				14.46min : 369.1172m/z	1.32396			23.65min : 658.0353m/z	1.4304				15.62min : 401.1212m/z	1.09231			11.30min : 643.1309m/z	1.13959
		16.72min : 325.1069m/z	1.03022			24.74min : 325.2372m/z	1.01159				9.29min : 589.2375m/z	1.32374			2.32min : 506.2042m/z	1.4258				2.41min : 446.2012m/z	1.09208			12.21min : 666.1465m/z	1.13703
		28.59min : 658.4058m/z	1.02642			6.29min : 369.1109m/z	1.0115				5.53min : 294.0999m/z	1.32314			17.27min : 443.1339m/z	1.42558				13.45min : 400.1404m/z	1.09057			14.20min : 358.1152m/z	1.13322
		25.65min : 125.0594m/z	1.02571			8.75min : 325.0550m/z	1.00987				8.98min : 664.0700m/z	1.32253			2.19min : 165.0547m/z	1.42417				11.17min : 558.2788m/z	1.0893			22.52min : 592.2063m/z	1.13133
		26.11min : 497.3098m/z	1.02544			8.06min : 516.0985m/z	1.00961				5.82min : 476.2267m/z	1.32113			14.39min : 598.1236m/z	1.42398				8.22min : 96.0806m/z	1.08897			8.98min : 519.1956m/z	1.12778
		27.88min : 327.2313m/z	1.02532			27.50min : 676.4171m/z	1.00645				12.93min : 654.2893m/z	1.31518			5.77min : 221.0803m/z	1.42249				15.33min : 732.3570m/z	1.08886			7.61min : 668.2887m/z	1.11947
		27.79min : 656.3907m/z	1.02355			17.90min : 524.1307m/z	1.00583				5.59min : 450.2113m/z	1.31441			8.80min : 292.1901m/z	1.42145				3.98min : 284.1486m/z	1.08881			9.00min : 757.2158m/z	1.11585
		1.51min : 146.0631m/z	1.02333			28.90min : 496.3386m/z	1.0054				8.98min : 757.2163m/z	1.31009			18.28min : 532.0408m/z	1.42144				27.90min : 520.3377m/z	1.0888			7.33min : 594.2518m/z	1.11475
		8.12min : 499.1676m/z	1.02296			11.63min : 358.1129m/z	1.00358				13.89min : 473.2006m/z	1.30882			10.81min : 620.2686m/z	1.4185				5.83min : 400.1448m/z	1.08693			17.68min : 548.1596m/z	1.11408
		6.33min : 130.0648m/z	1.02255			11.68min : 433.1123m/z	1.00333				6.14min : 638.2788m/z	1.30742			23.65min : 656.0381m/z	1.41592				9.71min : 432.2004m/z	1.08285			14.20min : 207.0645m/z	1.11399
		8.64min : 409.1827m/z	1.02203			11.52min : 340.0783m/z	1.00271				7.79min : 175.0384m/z	1.3048			9.69min : 702.3100m/z	1.41585				26.86min : 518.3225m/z	1.08203			11.55min : 363.0677m/z	1.11379
		24.74min : 325.2372m/z	1.02059			16.80min : 355.1173m/z	1.00066				11.21min : 628.2739m/z	1.3045			19.43min : 562.1758m/z	1.41468				7.98min : 397.0266m/z	1.08103			10.87min : 514.2196m/z	1.11245
		25.05min : 91.5045m/z	1.01916			1.48min : 132.0476m/z	0.998903				27.01min : 518.3229m/z	1.30424			13.78min : 202.1256m/z	1.41276				8.25min : 550.1421m/z	1.07894			20.31min : 369.1166m/z	1.11238
		27.49min : 353.2683m/z	1.01861			8.22min : 158.9609m/z	0.998558				22.71min : 726.0823m/z	1.3001			9.68min : 506.2373m/z	1.41217				9.11min : 607.0169m/z	1.07776			17.38min : 601.1130m/z	1.112
		11.53min : 363.0682m/z	1.01696			27.94min : 454.2921m/z	0.998426				8.80min : 292.1901m/z	1.29987			5.52min : 765.1532m/z	1.41193				13.25min : 452.1149m/z	1.07746			1.86min : 198.9921m/z	1.11053
		25.65min : 213.1484m/z	1.01681			12.26min : 393.1149m/z	0.997157				9.60min : 609.0147m/z	1.29941			1.30min : 402.1748m/z	1.40943				10.76min : 895.1896m/z	1.07722			14.58min : 432.7045m/z	1.10987
		11.77min : 340.0781m/z	1.01593			3.43min : 158.9610m/z	0.994912				1.17min : 522.1991m/z	1.29876			10.37min : 224.0674m/z	1.40802				10.76min : 749.1318m/z	1.07669			18.05min : 593.2561m/z	1.10656
		15.93min : 191.1429m/z	1.01588			12.02min : 647.1222m/z	0.993636				13.77min : 134.0436m/z	1.29825			11.91min : 707.1120m/z	1.40416				17.16min : 428.2607m/z	1.07645			17.26min : 619.2734m/z	1.10568
		14.57min : 437.0617m/z	1.01443			11.74min : 647.1225m/z	0.993533				13.37min : 807.0681m/z	1.29752			14.38min : 207.0648m/z	1.39917				2.26min : 328.1746m/z	1.0764			18.91min : 615.1653m/z	1.1042
		8.77min : 484.1225m/z	1.01408			27.96min : 408.2648m/z	0.993059				9.68min : 506.2373m/z	1.29681			3.74min : 442.2060m/z	1.39883				5.65min : 504.1875m/z	1.07625			10.00min : 663.2367m/z	1.10414
		27.50min : 676.4171m/z	1.01309			1.51min : 146.0631m/z	0.992427				7.10min : 394.2326m/z	1.29667			9.23min : 559.2273m/z	1.39868				3.88min : 522.0047m/z	1.07594			17.69min : 684.0343m/z	1.10183
		23.45min : 291.1952m/z	1.01302			27.74min : 268.1457m/z	0.990306				23.35min : 571.2542m/z	1.29603			1.35min : 198.9920m/z	1.39263				13.25min : 595.1634m/z	1.07581			21.64min : 758.0684m/z	1.10104
		11.73min : 517.1328m/z	1.01274			11.55min : 383.1119m/z	0.988108				5.08min : 250.1433m/z	1.29442			5.08min : 250.1433m/z	1.39155				14.21min : 654.0426m/z	1.07547			5.36min : 450.2109m/z	1.10002
		11.87min : 595.1643m/z	1.01139			28.74min : 613.4083m/z	0.987349				17.37min : 336.5974m/z	1.29352			5.61min : 241.1430m/z	1.39103				19.48min : 584.0012m/z	1.07511			14.21min : 652.0416m/z	1.09862
		8.05min : 414.1611m/z	1.01046			26.26min : 300.2892m/z	0.98619				16.64min : 620.2178m/z	1.28931			7.10min : 394.2326m/z	1.39028				15.97min : 144.0834m/z	1.07469			5.03min : 291.0858m/z	1.0984
		8.05min : 252.1085m/z	1.01018			28.94min : 815.4527m/z	0.984775				11.52min : 500.0539m/z	1.2893			8.80min : 438.2588m/z	1.38999				13.15min : 749.1318m/z	1.07345			11.33min : 384.1101m/z	1.09778
		28.28min : 678.4326m/z	1.00967			11.55min : 647.1230m/z	0.984473				19.43min : 562.1758m/z	1.28727			8.40min : 489.9944m/z	1.38536				15.27min : 453.0831m/z	1.07337			21.45min : 110.0959m/z	1.0976
		3.00min : 220.1178m/z	1.00924			11.55min : 175.0387m/z	0.983829				13.38min : 950.1189m/z	1.28686			16.64min : 620.2178m/z	1.38471				1.16min : 522.1986m/z	1.07219			12.21min : 520.0893m/z	1.09735
		27.54min : 599.4083m/z	1.00726			7.74min : 386.1202m/z	0.982503				2.46min : 160.0786m/z	1.28517			12.93min : 626.1850m/z	1.38393				5.83min : 502.0828m/z	1.07218			27.29min : 547.3426m/z	1.09661
		27.66min : 677.3706m/z	1.00673			28.21min : 327.2314m/z	0.981802				1.24min : 101.0593m/z	1.28434			14.32min : 558.2795m/z	1.38234				2.00min : 166.0857m/z	1.07181			10.51min : 678.2723m/z	1.09587
		17.93min : 536.0385m/z	1.00536			8.06min : 550.0363m/z	0.980435				8.80min : 438.2588m/z	1.28348			1.36min : 268.1034m/z	1.3796				27.82min : 439.3695m/z	1.07149			9.17min : 438.2585m/z	1.09523
		9.97min : 207.1375m/z	1.00512			13.20min : 725.2273m/z	0.97936				9.07min : 672.2992m/z	1.27823			12.22min : 476.0761m/z	1.3793				9.68min : 536.2469m/z	1.07134			14.20min : 598.1233m/z	1.09222
		9.76min : 741.2217m/z	1.00511			8.77min : 723.1686m/z	0.976981				26.61min : 476.2757m/z	1.27758			4.43min : 265.0814m/z	1.37558				13.26min : 301.0334m/z	1.07114			1.30min : 402.1748m/z	1.09152
		28.41min : 656.3904m/z	1.00281			9.91min : 595.1642m/z	0.976843				9.53min : 558.2793m/z	1.27732			2.46min : 160.0786m/z	1.37508				12.80min : 895.1893m/z	1.07037			13.74min : 473.2004m/z	1.09133
		28.68min : 417.2774m/z	1.00089			11.55min : 207.0651m/z	0.976754				11.91min : 147.0648m/z	1.27593			4.63min : 296.1486m/z	1.37334				16.00min : 515.1501m/z	1.07037			11.89min : 301.0337m/z	1.09111
		13.25min : 598.1433m/z	1.00041			27.49min : 537.3024m/z	0.974876				12.37min : 310.2008m/z	1.27428			12.90min : 440.7209m/z	1.37189				25.08min : 318.2994m/z	1.06939			24.62min : 582.4558m/z	1.0889
		26.11min : 699.3542m/z	0.998958			26.39min : 543.3316m/z	0.974236				7.12min : 369.1168m/z	1.27141			1.45min : 930.0119m/z	1.37011				5.85min : 536.0199m/z	1.0693			26.13min : 138.1270m/z	1.08826
		9.00min : 449.1071m/z	0.998958			11.73min : 517.1328m/z	0.974223				9.33min : 464.1649m/z	1.2703			4.93min : 472.2164m/z	1.36867				26.12min : 188.1269m/z	1.06843			14.73min : 522.0216m/z	1.088
		25.65min : 181.1221m/z	0.998554			26.39min : 699.3544m/z	0.973525				15.85min : 439.2218m/z	1.26878			24.38min : 488.1761m/z	1.36673				17.21min : 582.1562m/z	1.06704			17.69min : 650.0972m/z	1.08575
		14.57min : 518.0263m/z	0.998428			25.78min : 509.2710m/z	0.973321				7.84min : 506.2371m/z	1.26516			5.57min : 654.0168m/z	1.36554				5.77min : 504.1883m/z	1.06688			4.53min : 347.1150m/z	1.08554
		17.92min : 532.0417m/z	0.998065			11.54min : 517.1333m/z	0.972562				18.28min : 534.0412m/z	1.26405			7.37min : 594.2523m/z	1.3554				2.18min : 165.0556m/z	1.06575			9.00min : 611.1586m/z	1.08544
		24.92min : 307.2052m/z	0.997751			28.44min : 815.4531m/z	0.971395				5.93min : 400.1449m/z	1.26279			7.78min : 795.2291m/z	1.35377				1.51min : 146.0627m/z	1.06532			13.11min : 666.1461m/z	1.08464
		8.13min : 409.0303m/z	0.997585			25.78min : 325.2370m/z	0.970833				8.80min : 130.0495m/z	1.26278			9.70min : 536.2475m/z	1.35179				14.58min : 432.7045m/z	1.06296			13.05min : 501.1849m/z	1.08276
		3.27min : 213.0367m/z	0.99686			8.68min : 419.6955m/z	0.968736				9.24min : 438.2590m/z	1.26256			4.11min : 612.2635m/z	1.35046				13.67min : 463.1220m/z	1.06048			13.45min : 400.1404m/z	1.08272
		8.82min : 160.0754m/z	0.99629			1.14min : 344.0836m/z	0.96867				10.73min : 623.0303m/z	1.26175			9.21min : 532.2164m/z	1.34752				2.18min : 224.1276m/z	1.0597			24.47min : 172.1147m/z	1.08263
		13.20min : 725.2273m/z	0.994888			6.42min : 186.9558m/z	0.968666				9.04min : 519.1961m/z	1.25991			13.70min : 463.1227m/z	1.34745				8.22min : 354.1029m/z	1.05945			5.26min : 497.0878m/z	1.08171
		26.23min : 91.5045m/z	0.994639			11.36min : 757.2169m/z	0.968196				8.46min : 506.2376m/z	1.25822			8.50min : 558.2792m/z	1.34582				5.50min : 130.0681m/z	1.05942			3.74min : 442.2062m/z	1.08102
		6.29min : 207.0584m/z	0.994276			7.74min : 207.0649m/z	0.967299				3.95min : 386.1291m/z	1.25783			10.13min : 506.2371m/z	1.34364				9.56min : 162.0544m/z	1.05811			13.52min : 254.0839m/z	1.07817
		22.98min : 487.1781m/z	0.993741			22.93min : 524.2607m/z	0.967197				5.93min : 238.0925m/z	1.2573			7.79min : 386.1196m/z	1.34285				15.53min : 317.0647m/z	1.05777			15.27min : 453.0831m/z	1.07727
		17.92min : 451.0771m/z	0.992431			6.29min : 207.0584m/z	0.966835				3.04min : 448.1437m/z	1.2519			13.58min : 355.1170m/z	1.34006				21.45min : 158.0990m/z	1.05739			17.68min : 550.1594m/z	1.07722
		13.24min : 528.0579m/z	0.991794			8.12min : 499.1676m/z	0.9644				27.31min : 193.1582m/z	1.25091			14.92min : 464.1066m/z	1.33932				10.26min : 207.0645m/z	1.05491			4.36min : 237.0751m/z	1.07718
		28.92min : 654.4320m/z	0.990989			3.00min : 220.1178m/z	0.96322				11.92min : 614.1391m/z	1.25035			16.44min : 366.7011m/z	1.33509				2.00min : 120.0804m/z	1.05411			18.83min : 105.0329m/z	1.07717
		6.22min : 130.0649m/z	0.987622			19.04min : 323.2574m/z	0.963096				4.11min : 612.2635m/z	1.25029			2.41min : 446.2011m/z	1.3346				5.60min : 178.0348m/z	1.05263			18.11min : 472.2867m/z	1.0766
		10.49min : 449.1070m/z	0.985964			23.72min : 349.2367m/z	0.962934				19.28min : 817.2165m/z	1.24713			5.06min : 339.1066m/z	1.33434				24.47min : 274.0393m/z	1.05227			20.31min : 608.1771m/z	1.07649
		26.39min : 699.3544m/z	0.985234			7.03min : 145.9297m/z	0.961931				1.44min : 438.0543m/z	1.24301			23.76min : 604.2227m/z	1.3316				6.01min : 291.0858m/z	1.05168			8.22min : 196.0623m/z	1.07638
		13.21min : 579.1699m/z	0.98442			26.30min : 476.2764m/z	0.961607				10.13min : 506.2371m/z	1.24164			15.52min : 337.6991m/z	1.33056				5.51min : 395.0143m/z	1.04978			10.52min : 273.1226m/z	1.07591
		8.12min : 356.1193m/z	0.984231			28.75min : 668.4112m/z	0.959344				11.61min : 537.9974m/z	1.24135			7.84min : 506.2371m/z	1.3304				24.56min : 316.2836m/z	1.04921			13.52min : 416.1362m/z	1.07568
		28.93min : 847.4803m/z	0.982973			8.75min : 193.0493m/z	0.95905				12.01min : 488.2269m/z	1.24082			7.63min : 668.2891m/z	1.32964				25.85min : 302.3045m/z	1.04882			13.54min : 550.0112m/z	1.07527
		25.78min : 509.2710m/z	0.982836			11.77min : 340.0781m/z	0.957938				15.06min : 366.1396m/z	1.23965			9.21min : 458.2162m/z	1.32778				15.28min : 781.3258m/z	1.04757			9.18min : 620.2677m/z	1.07521
		2.38min : 425.0252m/z	0.982579			25.06min : 98.5118m/z	0.957453				13.98min : 753.1097m/z	1.23891			3.95min : 386.1291m/z	1.32124				5.85min : 188.1097m/z	1.04712			14.20min : 306.1318m/z	1.07393
		6.29min : 369.1109m/z	0.982243			8.05min : 548.0366m/z	0.955959				5.27min : 237.0687m/z	1.23868			10.51min : 678.2734m/z	1.32062				11.81min : 558.2787m/z	1.04709			10.54min : 621.0327m/z	1.07299
		27.33min : 677.3707m/z	0.981378			28.79min : 738.5043m/z	0.955905				13.16min : 798.3315m/z	1.23761			19.00min : 612.1592m/z	1.32015				5.46min : 477.9780m/z	1.04672			14.20min : 356.1151m/z	1.07296
		28.57min : 583.4132m/z	0.981369			17.77min : 433.1121m/z	0.955146				10.73min : 702.3099m/z	1.23696			8.63min : 514.2211m/z	1.31968				15.45min : 382.1621m/z	1.04659			11.57min : 647.1214m/z	1.07272
		24.97min : 199.1330m/z	0.981231			27.24min : 353.2683m/z	0.954049				11.19min : 417.1151m/z	1.2351			11.67min : 632.2717m/z	1.31733				8.40min : 390.2377m/z	1.0462			10.54min : 538.0683m/z	1.07144
		26.60min : 301.2159m/z	0.980533			28.97min : 383.2571m/z	0.952202				7.91min : 476.2269m/z	1.23507			8.95min : 430.1553m/z	1.31693				5.83min : 238.0924m/z	1.04504			19.49min : 582.0043m/z	1.07002
		23.72min : 551.2813m/z	0.979461			13.20min : 287.0545m/z	0.950263				9.05min : 559.2269m/z	1.23271			9.53min : 720.3316m/z	1.31597				5.42min : 344.1007m/z	1.04483			2.00min : 120.0804m/z	1.06989
		13.21min : 433.1125m/z	0.979178			8.28min : 160.0754m/z	0.949971				20.77min : 353.1223m/z	1.22931			1.93min : 416.1906m/z	1.31448				1.58min : 284.0983m/z	1.04401			18.10min : 380.1545m/z	1.06965
		10.49min : 611.1589m/z	0.978785			26.64min : 615.4032m/z	0.948558				16.47min : 268.0997m/z	1.22772			2.28min : 328.1746m/z	1.31407				11.33min : 386.1261m/z	1.04259			15.50min : 449.1064m/z	1.06951
		6.29min : 502.9863m/z	0.975779			4.33min : 383.0945m/z	0.947389				9.30min : 609.0143m/z	1.22714			17.38min : 635.2695m/z	1.3129				10.21min : 99.5120m/z	1.04177			18.97min : 593.2561m/z	1.06767
		11.64min : 435.0239m/z	0.975624			11.54min : 391.0655m/z	0.947041				2.18min : 226.0706m/z	1.22644			8.80min : 219.6336m/z	1.31019				5.42min : 536.1271m/z	1.04148			8.78min : 360.1556m/z	1.06664
		27.24min : 353.2683m/z	0.97495			27.08min : 343.2265m/z	0.945788				16.69min : 646.0961m/z	1.22505			17.65min : 595.2370m/z	1.3078				26.31min : 476.2756m/z	1.04125			13.67min : 463.1220m/z	1.06649
		13.20min : 287.0545m/z	0.971253			26.39min : 353.2683m/z	0.945677				8.97min : 611.1589m/z	1.22489			2.18min : 226.0706m/z	1.30756				9.00min : 611.1586m/z	1.04115			15.79min : 439.2215m/z	1.06606
		28.72min : 312.3622m/z	0.969089			13.25min : 598.1433m/z	0.94497				10.51min : 678.2734m/z	1.22274			14.40min : 358.1152m/z	1.30594				12.80min : 749.1319m/z	1.04044			16.62min : 559.1431m/z	1.06584
		25.64min : 444.2630m/z	0.968438			23.72min : 551.2813m/z	0.944728				8.80min : 219.6336m/z	1.22143			14.40min : 623.1886m/z	1.30547				13.68min : 532.2157m/z	1.04041			26.13min : 186.1303m/z	1.06446
		9.00min : 757.2169m/z	0.966661			13.06min : 543.1824m/z	0.944477				7.32min : 505.1801m/z	1.22026			5.93min : 400.1449m/z	1.30542				15.01min : 287.0541m/z	1.04025			9.93min : 247.9795m/z	1.06301
		13.00min : 186.9559m/z	0.966452			27.49min : 353.2683m/z	0.943943				9.47min : 438.2586m/z	1.21995			9.56min : 589.2371m/z	1.30449				18.20min : 575.1670m/z	1.03987			11.28min : 208.0818m/z	1.06212
		26.63min : 511.2867m/z	0.966296			26.88min : 343.2263m/z	0.941819				8.57min : 539.2082m/z	1.21825			10.07min : 558.2794m/z	1.3044				5.51min : 241.1429m/z	1.03959			13.05min : 355.1168m/z	1.06203
		6.60min : 469.1573m/z	0.966166			5.06min : 249.0868m/z	0.941658				10.07min : 558.2794m/z	1.21774			12.51min : 474.2113m/z	1.30416				9.11min : 524.0527m/z	1.03901			4.36min : 312.1433m/z	1.06194
		28.91min : 435.2882m/z	0.965243			11.55min : 513.1017m/z	0.939228				13.58min : 355.1170m/z	1.21722			1.26min : 447.9859m/z	1.30334				10.76min : 603.0745m/z	1.03807			11.56min : 207.0645m/z	1.06152
		24.26min : 100.5097m/z	0.964102			28.81min : 583.4129m/z	0.939161				17.65min : 369.1173m/z	1.2148			9.53min : 387.1262m/z	1.30213				4.03min : 458.2009m/z	1.0373			13.52min : 132.0472m/z	1.06125
		28.30min : 583.4137m/z	0.963765			27.32min : 527.3357m/z	0.937815				5.02min : 450.2113m/z	1.2142			9.29min : 589.2375m/z	1.30054				8.98min : 519.1956m/z	1.0364			24.47min : 210.0914m/z	1.06104
		25.78min : 579.1852m/z	0.962496			12.59min : 741.2221m/z	0.933228				1.30min : 402.1748m/z	1.21224			9.04min : 519.1961m/z	1.29991				6.07min : 413.1408m/z	1.03615			11.73min : 512.2044m/z	1.06013
		27.21min : 193.1585m/z	0.960437			27.54min : 599.4083m/z	0.932802				25.27min : 626.4822m/z	1.21203			4.36min : 472.2167m/z	1.29801				20.00min : 473.1364m/z	1.03546			9.11min : 538.1901m/z	1.05882
		13.36min : 409.1826m/z	0.960135			7.99min : 409.1827m/z	0.931382				11.51min : 208.0820m/z	1.21174			9.07min : 672.2992m/z	1.29314				6.40min : 201.0076m/z	1.03489			14.85min : 761.1891m/z	1.05859
		28.89min : 251.2003m/z	0.958793			26.49min : 277.1793m/z	0.930128				9.21min : 322.0892m/z	1.20927			10.73min : 623.0303m/z	1.2918				11.89min : 301.0337m/z	1.03354			2.00min : 166.0857m/z	1.05667
		12.12min : 565.1538m/z	0.958097			11.54min : 545.1278m/z	0.92919				8.91min : 406.1120m/z	1.20797			13.77min : 134.0436m/z	1.29174				7.08min : 159.9674m/z	1.03328			17.69min : 207.0644m/z	1.0565
		11.54min : 293.9819m/z	0.955423			28.82min : 618.4262m/z	0.928106				19.01min : 692.1014m/z	1.20579			8.47min : 390.2378m/z	1.29065				4.35min : 328.1382m/z	1.03294			8.24min : 489.9937m/z	1.05624
		28.97min : 383.2571m/z	0.955167			8.81min : 532.9969m/z	0.925977				13.74min : 363.2370m/z	1.20435			16.48min : 483.0635m/z	1.29053				14.66min : 464.1065m/z	1.03166			5.85min : 536.0199m/z	1.05615
		24.97min : 167.1065m/z	0.95451			8.75min : 689.0942m/z	0.925665				17.65min : 595.2370m/z	1.20121			8.80min : 130.0495m/z	1.28877				4.37min : 472.2162m/z	1.03166			10.52min : 485.1571m/z	1.05584
		26.23min : 99.5120m/z	0.953819			27.98min : 599.4081m/z	0.923982				11.92min : 301.0335m/z	1.20079			27.01min : 518.3229m/z	1.28647				8.78min : 360.1556m/z	1.03162			13.25min : 595.1634m/z	1.05512
		10.27min : 186.9557m/z	0.951574			13.25min : 632.0813m/z	0.922311				7.64min : 474.1452m/z	1.19949			3.04min : 448.1437m/z	1.28611				13.25min : 449.1066m/z	1.03056			8.10min : 548.0355m/z	1.0547
		13.25min : 632.0813m/z	0.949259			28.11min : 650.4035m/z	0.920974				19.01min : 615.1666m/z	1.19878			15.00min : 522.0226m/z	1.28344				12.13min : 749.1317m/z	1.03047			11.28min : 500.0537m/z	1.05461
		27.49min : 537.3024m/z	0.948766			27.75min : 408.2650m/z	0.918426				9.21min : 458.2162m/z	1.19836			12.01min : 488.2269m/z	1.2832				5.42min : 132.0473m/z	1.03037			18.91min : 369.1167m/z	1.05438
		3.58min : 384.1142m/z	0.947232			11.54min : 293.9819m/z	0.918076				21.39min : 331.2471m/z	1.1967			12.58min : 577.2781m/z	1.28133				3.08min : 254.1381m/z	1.02944			13.26min : 397.9940m/z	1.05382
		8.09min : 409.1100m/z	0.945551			25.65min : 213.1484m/z	0.915909				13.30min : 458.2165m/z	1.19631			15.85min : 439.2218m/z	1.28099				7.26min : 185.0624m/z	1.02846			12.51min : 320.0368m/z	1.05379
		8.28min : 160.0754m/z	0.944975			28.74min : 797.4427m/z	0.915215				17.91min : 548.1604m/z	1.19601			5.93min : 402.1430m/z	1.27945				9.51min : 752.3212m/z	1.02822			21.64min : 756.0661m/z	1.05321
		28.75min : 407.2081m/z	0.944164			11.55min : 331.1172m/z	0.912256				12.51min : 474.2113m/z	1.1956			10.73min : 702.3099m/z	1.27945				12.51min : 474.2109m/z	1.02753			10.15min : 724.3421m/z	1.0525
		13.49min : 579.1695m/z	0.938435			28.89min : 251.2003m/z	0.911453				11.52min : 110.0961m/z	1.19524			5.53min : 294.0999m/z	1.27932				23.93min : 169.0673m/z	1.02711			5.83min : 502.0828m/z	1.05194
		14.57min : 522.0227m/z	0.938259			27.24min : 537.3024m/z	0.910328				1.36min : 268.1034m/z	1.19357			11.51min : 504.0117m/z	1.27923				14.73min : 522.0216m/z	1.02708			5.26min : 417.1314m/z	1.05139
		24.80min : 98.5118m/z	0.937726			28.75min : 407.2081m/z	0.91006				27.44min : 478.2917m/z	1.19239			18.92min : 681.0281m/z	1.27778				11.31min : 535.9958m/z	1.02684			9.06min : 672.2990m/z	1.05099
		26.88min : 343.2263m/z	0.937227			1.14min : 182.0301m/z	0.909917				19.01min : 369.1170m/z	1.19088			16.63min : 622.2180m/z	1.27769				8.22min : 440.0365m/z	1.02683			13.55min : 138.1271m/z	1.05084
		12.26min : 393.1149m/z	0.935634			27.44min : 613.4085m/z	0.909509				23.76min : 604.2227m/z	1.18992			11.91min : 147.0648m/z	1.27625				9.48min : 303.1331m/z	1.02633			9.93min : 131.0520m/z	1.05076
		10.02min : 705.2334m/z	0.934257			28.04min : 520.3390m/z	0.905847				10.16min : 558.2798m/z	1.18898			8.42min : 192.0506m/z	1.27596				5.42min : 374.0748m/z	1.02627			14.20min : 518.1674m/z	1.05055
		28.85min : 605.3668m/z	0.934011			8.96min : 181.1221m/z	0.905563				16.69min : 559.1435m/z	1.1873			7.27min : 568.1644m/z	1.27574				9.56min : 436.1226m/z	1.02626			13.07min : 704.3624m/z	1.05032
		16.71min : 459.1278m/z	0.931885			7.99min : 207.1378m/z	0.903432				28.00min : 520.3385m/z	1.18712			9.29min : 720.3314m/z	1.27557				10.54min : 619.0322m/z	1.02566			5.48min : 475.9779m/z	1.04974
		8.20min : 186.9559m/z	0.92904			22.98min : 487.1781m/z	0.902576				8.29min : 751.1532m/z	1.18601			14.03min : 349.0237m/z	1.27536				1.07min : 136.0750m/z	1.025			1.22min : 117.0363m/z	1.04888
		5.76min : 400.1451m/z	0.926606			28.90min : 813.4372m/z	0.901738				3.04min : 220.1174m/z	1.18482			5.93min : 238.0925m/z	1.2752				13.25min : 303.0492m/z	1.02451			10.54min : 619.0322m/z	1.04761
		11.68min : 595.1646m/z	0.923349			28.92min : 654.4320m/z	0.899376				7.68min : 466.1333m/z	1.18445			4.05min : 458.2008m/z	1.27501				10.49min : 609.1425m/z	1.02376			24.47min : 124.1115m/z	1.04684
		24.81min : 91.5044m/z	0.918929			16.71min : 459.1278m/z	0.897889				9.57min : 436.1229m/z	1.18431			10.53min : 950.1172m/z	1.27496				11.73min : 512.2044m/z	1.02328			13.26min : 458.2159m/z	1.04552
		1.48min : 358.0986m/z	0.918692			25.65min : 181.1221m/z	0.894549				5.40min : 450.2114m/z	1.18378			8.55min : 476.2267m/z	1.274				5.42min : 616.0833m/z	1.02304			11.28min : 370.1342m/z	1.04539
		1.48min : 460.0355m/z	0.917583			1.15min : 446.0187m/z	0.891176				3.10min : 254.1380m/z	1.1823			13.58min : 534.1721m/z	1.27399				12.80min : 601.0589m/z	1.02294			1.23min : 365.0216m/z	1.04532
		17.60min : 543.2056m/z	0.915363			4.53min : 485.1511m/z	0.888916				18.33min : 202.1255m/z	1.18031			13.99min : 626.1852m/z	1.27353				11.68min : 532.2158m/z	1.02279			13.08min : 330.6910m/z	1.04515
		28.07min : 408.2653m/z	0.911956			27.66min : 677.3706m/z	0.888126				11.51min : 370.1344m/z	1.17944			7.91min : 476.2269m/z	1.27321				1.36min : 268.1034m/z	1.02276			3.27min : 188.0700m/z	1.04502
		28.86min : 663.3697m/z	0.911384			13.06min : 341.1379m/z	0.887726				8.97min : 449.1069m/z	1.17832			9.47min : 438.2586m/z	1.27262				9.40min : 473.1430m/z	1.02241			1.32min : 166.0718m/z	1.04479
		27.60min : 513.3025m/z	0.908299			26.39min : 745.3753m/z	0.887257				11.96min : 458.2166m/z	1.17762			12.78min : 564.1557m/z	1.27226				14.69min : 518.0249m/z	1.0222			13.52min : 418.1365m/z	1.04376
		1.06min : 370.1710m/z	0.90731			8.09min : 409.1100m/z	0.886381				12.19min : 678.0861m/z	1.17591			13.74min : 363.2370m/z	1.27074				5.42min : 342.1032m/z	1.02137			10.26min : 323.9920m/z	1.04272
		11.68min : 433.1123m/z	0.904171			28.57min : 583.4132m/z	0.885376				5.93min : 402.1430m/z	1.17488			28.00min : 520.3385m/z	1.26956				8.22min : 358.1163m/z	1.02115			9.19min : 458.2158m/z	1.04256
		8.96min : 181.1221m/z	0.90267			26.90min : 426.2758m/z	0.883429				2.28min : 328.1746m/z	1.17423			6.08min : 141.9582m/z	1.2691				9.51min : 558.2788m/z	1.021			11.00min : 549.2059m/z	1.04071
		6.60min : 308.1125m/z	0.900761			25.78min : 579.1852m/z	0.883005				14.03min : 349.0237m/z	1.17367			23.76min : 207.0647m/z	1.2683				11.28min : 482.0772m/z	1.02086			15.91min : 457.2053m/z	1.04051
		28.04min : 636.4364m/z	0.900114			28.43min : 641.4394m/z	0.88199				9.53min : 720.3316m/z	1.17233			10.16min : 379.6441m/z	1.26731				20.28min : 220.0817m/z	1.01992			4.03min : 458.2009m/z	1.03935
		8.05min : 416.1592m/z	0.899907			17.92min : 532.0417m/z	0.881108				14.51min : 105.0332m/z	1.17219			2.87min : 412.1957m/z	1.26523				27.40min : 478.2910m/z	1.01936			5.80min : 476.2267m/z	1.0388
		27.24min : 537.3024m/z	0.898237			6.60min : 469.1573m/z	0.880747				21.88min : 622.1936m/z	1.17078			3.36min : 130.0646m/z	1.26496				4.36min : 312.1433m/z	1.01935			1.11min : 158.9607m/z	1.03833
		6.60min : 492.1467m/z	0.898039			26.49min : 293.2109m/z	0.872863				19.00min : 612.1592m/z	1.16987			21.88min : 503.1863m/z	1.26477				9.19min : 458.2158m/z	1.01928			5.26min : 335.0356m/z	1.03794
		13.56min : 393.1881m/z	0.897996			24.97min : 199.1330m/z	0.866195				7.10min : 510.2323m/z	1.16908			19.28min : 817.2165m/z	1.26468				15.38min : 457.2055m/z	1.01862			10.49min : 518.0120m/z	1.03789
		12.14min : 315.1338m/z	0.893578			25.65min : 125.0594m/z	0.864874				7.63min : 668.2891m/z	1.16885			10.37min : 207.0647m/z	1.26412				13.67min : 609.1790m/z	1.01825			13.52min : 496.0926m/z	1.03753
		1.48min : 196.0460m/z	0.892246			15.91min : 457.2062m/z	0.864753				16.48min : 483.0635m/z	1.16878			8.49min : 720.3313m/z	1.2631				5.42min : 182.0466m/z	1.01759			23.74min : 818.5802m/z	1.03736
		5.81min : 277.1654m/z	0.889976			28.02min : 309.2204m/z	0.861703				10.07min : 720.3316m/z	1.16814			20.59min : 608.1776m/z	1.26206				5.84min : 453.0559m/z	1.01734			12.86min : 458.2159m/z	1.03726
		4.46min : 339.9874m/z	0.883576			28.30min : 583.4137m/z	0.861007				9.94min : 690.3210m/z	1.16793			10.16min : 558.2798m/z	1.26137				9.93min : 244.0080m/z	1.01715			12.31min : 558.2788m/z	1.03653
		1.48min : 198.0421m/z	0.88311			17.60min : 543.2056m/z	0.859377				19.01min : 207.0648m/z	1.16792			16.64min : 756.0936m/z	1.2594				8.24min : 489.9937m/z	1.01677			22.23min : 226.0832m/z	1.03534
		8.82min : 452.0326m/z	0.883014			6.29min : 353.1162m/z	0.857668				5.51min : 642.2736m/z	1.16736			13.70min : 609.1802m/z	1.25806				5.46min : 82.0641m/z	1.01652			12.32min : 590.2688m/z	1.0351
		12.48min : 335.1596m/z	0.876872			11.64min : 219.1014m/z	0.851159				11.71min : 648.0757m/z	1.16727			9.68min : 509.2454m/z	1.25503				18.04min : 534.0401m/z	1.01644			13.54min : 469.0474m/z	1.03509
		1.48min : 132.0476m/z	0.87682			1.19min : 326.9672m/z	0.85082				23.76min : 207.0647m/z	1.16523			22.30min : 594.3622m/z	1.25469				12.80min : 603.0746m/z	1.01637			11.72min : 433.7122m/z	1.03483
		3.56min : 289.1254m/z	0.87534			6.30min : 449.0673m/z	0.850289				5.62min : 197.1167m/z	1.16289			16.69min : 369.1173m/z	1.25403				14.02min : 186.9555m/z	1.01625			11.28min : 110.0960m/z	1.03472
		12.25min : 347.1232m/z	0.872466			1.18min : 117.0181m/z	0.84428				20.59min : 608.1776m/z	1.16152			11.92min : 301.0335m/z	1.25387				11.89min : 648.0756m/z	1.01516			18.08min : 592.1884m/z	1.0334
		11.55min : 513.1017m/z	0.871922			9.97min : 409.1822m/z	0.843616				1.93min : 416.1906m/z	1.15863			1.17min : 522.1991m/z	1.2538				8.49min : 476.2264m/z	1.01403			11.67min : 595.1637m/z	1.03308
		28.94min : 861.4945m/z	0.870972			1.37min : 268.1042m/z	0.843201				15.52min : 337.6991m/z	1.15688			17.65min : 369.1173m/z	1.25371				7.99min : 182.0627m/z	1.01331			10.35min : 512.2042m/z	1.03304
		7.73min : 409.1099m/z	0.868877			25.44min : 275.2003m/z	0.83899				16.69min : 592.1770m/z	1.15665			7.32min : 505.1801m/z	1.25006				17.76min : 433.1115m/z	1.01285			18.91min : 207.0643m/z	1.0318
		1.15min : 569.1498m/z	0.868417			16.72min : 325.1069m/z	0.837706				11.81min : 618.2529m/z	1.15517			13.81min : 552.0133m/z	1.24869				12.86min : 458.2159m/z	1.01268			7.81min : 506.2367m/z	1.03175
		17.93min : 534.0413m/z	0.868338			24.97min : 167.1065m/z	0.833882				26.74min : 518.3229m/z	1.15454			8.91min : 406.1120m/z	1.24845				10.01min : 601.0585m/z	1.01265			9.80min : 188.1096m/z	1.03165
		28.91min : 742.4422m/z	0.866523			6.60min : 308.1125m/z	0.832466				10.15min : 724.3425m/z	1.15451			18.28min : 534.0412m/z	1.24831				22.23min : 226.0832m/z	1.01255			10.15min : 558.2790m/z	1.03078
		22.15min : 574.6796m/z	0.861468			22.15min : 574.6796m/z	0.825043				10.16min : 720.3320m/z	1.15378			19.01min : 615.1666m/z	1.24747				10.76min : 147.0647m/z	1.01219			12.51min : 203.1095m/z	1.0307
		1.48min : 360.0963m/z	0.861052			1.18min : 401.9524m/z	0.819092				8.50min : 558.2792m/z	1.15099			21.88min : 622.1936m/z	1.24664				13.25min : 147.0646m/z	1.01131			10.48min : 611.1582m/z	1.03049
		6.29min : 353.1162m/z	0.859942			1.48min : 928.0152m/z	0.818657				9.53min : 387.1262m/z	1.15069			19.01min : 692.1014m/z	1.24609				14.32min : 205.0972m/z	1.01125			9.30min : 488.1761m/z	1.03045
		25.44min : 275.2003m/z	0.8585			28.43min : 502.2503m/z	0.817426				13.37min : 561.0554m/z	1.14935			5.51min : 642.2736m/z	1.24584				8.10min : 548.0355m/z	1.01122			13.67min : 609.1790m/z	1.03008
		16.62min : 369.1176m/z	0.858136			28.41min : 656.3904m/z	0.817072				8.49min : 720.3313m/z	1.14789			27.44min : 478.2917m/z	1.24439				5.42min : 180.0505m/z	1.0109			18.91min : 592.1760m/z	1.029
		26.39min : 543.3316m/z	0.85464			8.12min : 194.0666m/z	0.809092				1.29min : 522.1988m/z	1.14751			13.34min : 609.1729m/z	1.24227				9.11min : 605.0170m/z	1.01053			8.75min : 438.2586m/z	1.0281
		27.75min : 408.2650m/z	0.849255			13.36min : 409.1826m/z	0.798882				12.78min : 564.1557m/z	1.14748			10.82min : 490.2063m/z	1.239				1.46min : 411.0090m/z	1.01042			11.91min : 458.2162m/z	1.02797
		11.45min : 441.1361m/z	0.849171			9.00min : 225.1480m/z	0.795904				9.23min : 559.2273m/z	1.14651			19.01min : 369.1170m/z	1.23848				6.01min : 453.1381m/z	1.01021			22.53min : 622.1923m/z	1.02775
		26.89min : 409.2726m/z	0.848228			2.38min : 425.0252m/z	0.79572				12.93min : 458.2166m/z	1.14641			12.68min : 369.1177m/z	1.23827				1.27min : 522.1985m/z	1.00977			7.08min : 159.9674m/z	1.02721
		8.06min : 550.0363m/z	0.846796			8.13min : 409.0303m/z	0.793533				2.95min : 328.1744m/z	1.14625			5.16min : 326.1949m/z	1.23769				2.11min : 180.0871m/z	1.00961			3.65min : 405.1157m/z	1.02638
		8.37min : 443.2966m/z	0.846454			1.15min : 569.1498m/z	0.789959				2.87min : 412.1957m/z	1.14596			13.51min : 176.9714m/z	1.23612				14.72min : 520.0250m/z	1.00931			13.52min : 256.0819m/z	1.02585
		25.48min : 317.2102m/z	0.84431			8.60min : 158.9609m/z	0.787919				2.94min : 428.1903m/z	1.14554			16.11min : 515.1504m/z	1.23551				9.28min : 720.3307m/z	1.00919			17.69min : 682.0330m/z	1.02534
		7.54min : 409.1818m/z	0.843634			11.24min : 595.1655m/z	0.784493				9.61min : 259.1071m/z	1.14461			7.58min : 408.6816m/z	1.23522				2.87min : 412.1956m/z	1.00806			12.29min : 310.2006m/z	1.02513
		26.89min : 301.2155m/z	0.841986			13.32min : 355.1172m/z	0.783651				7.78min : 795.2291m/z	1.14238			5.82min : 476.2267m/z	1.23468				8.09min : 184.1149m/z	1.00758			9.93min : 353.0364m/z	1.02512
		11.78min : 565.1538m/z	0.841539			28.59min : 658.4058m/z	0.782444				9.78min : 432.2006m/z	1.14001			13.87min : 105.0331m/z	1.23429				8.86min : 465.1851m/z	1.00687			8.34min : 610.0956m/z	1.02477
		15.93min : 462.2876m/z	0.830705			28.18min : 738.5053m/z	0.782371				13.16min : 501.1858m/z	1.13871			17.91min : 550.1603m/z	1.23374				9.95min : 690.3203m/z	1.00681			13.55min : 204.1222m/z	1.0247
		6.79min : 341.1380m/z	0.828695			8.20min : 145.9296m/z	0.779033				8.94min : 566.0312m/z	1.13833			12.86min : 518.1682m/z	1.23371				8.27min : 144.0835m/z	1.00672			4.37min : 472.2162m/z	1.02458
		27.33min : 313.2738m/z	0.82441			8.66min : 160.0752m/z	0.774193				2.04min : 120.0805m/z	1.13818			12.37min : 310.2008m/z	1.23157				12.17min : 678.0851m/z	1.00611			18.91min : 559.1421m/z	1.02446
		18.46min : 559.2008m/z	0.824007			25.65min : 135.1166m/z	0.774099				10.52min : 301.0338m/z	1.13766			6.09min : 453.1381m/z	1.23077				28.54min : 317.2076m/z	1.00587			13.55min : 319.0524m/z	1.02413
		1.48min : 928.0152m/z	0.820416			18.46min : 559.2008m/z	0.77405				8.79min : 465.1011m/z	1.13603			3.69min : 483.0724m/z	1.229				8.24min : 409.0298m/z	1.00567			13.53min : 134.0432m/z	1.02403
		27.49min : 261.2211m/z	0.814587			28.43min : 321.2246m/z	0.772352				11.52min : 210.0783m/z	1.13406			11.76min : 460.1686m/z	1.22871				10.77min : 620.2677m/z	1.0051			10.45min : 720.3301m/z	1.02296
		12.15min : 647.1230m/z	0.81129			11.66min : 503.1899m/z	0.769183				12.31min : 558.2798m/z	1.13362			9.94min : 690.3210m/z	1.22855				5.48min : 475.9779m/z	1.00454			21.65min : 760.0650m/z	1.02292
		8.29min : 399.1213m/z	0.803793			10.02min : 341.1377m/z	0.767874				10.16min : 387.1263m/z	1.13338			21.39min : 331.2471m/z	1.22621				4.36min : 296.1485m/z	1.00429			15.97min : 144.0834m/z	1.02171
		11.64min : 219.1014m/z	0.803113			25.48min : 317.2102m/z	0.766717				2.05min : 166.0859m/z	1.13332			27.37min : 494.3228m/z	1.22618				5.42min : 763.1545m/z	1.00413			11.97min : 488.2263m/z	1.02098
		1.20min : 460.0355m/z	0.80308			13.49min : 579.1695m/z	0.759356				21.89min : 625.1972m/z	1.13047			8.57min : 539.2082m/z	1.22585				19.96min : 647.2683m/z	1.00345			10.76min : 603.0745m/z	1.0204
		28.40min : 650.4155m/z	0.801446			3.27min : 213.0367m/z	0.756721				20.59min : 369.1169m/z	1.13034			15.48min : 387.1066m/z	1.2254				5.85min : 534.0202m/z	1.00243			11.88min : 595.1638m/z	1.02034
		1.18min : 117.0181m/z	0.800075			1.06min : 370.1710m/z	0.756514				11.91min : 449.1071m/z	1.12999			17.91min : 548.1604m/z	1.22441				11.00min : 549.2059m/z	1.00236			10.83min : 816.3406m/z	1.01966
		2.39min : 210.0615m/z	0.798745			7.73min : 409.1099m/z	0.754619				1.24min : 150.0578m/z	1.1297			16.78min : 365.6940m/z	1.22414				21.45min : 110.0959m/z	1.00216			8.14min : 476.2263m/z	1.01946
		8.05min : 548.0366m/z	0.798119			1.21min : 256.9616m/z	0.750637				9.75min : 720.3315m/z	1.12909			9.21min : 322.0892m/z	1.22272				4.43min : 458.2008m/z	1.002			20.31min : 742.0511m/z	1.01943
		27.75min : 391.2625m/z	0.795566			11.54min : 633.1078m/z	0.737155				10.84min : 581.1485m/z	1.12515			19.01min : 207.0648m/z	1.22223				12.13min : 895.1893m/z	1.00185			2.26min : 328.1746m/z	1.01904
		8.63min : 611.1589m/z	0.788616			18.79min : 503.3197m/z	0.735608				13.34min : 609.1729m/z	1.12479			5.62min : 197.1167m/z	1.22201				14.85min : 761.1891m/z	1.0016			15.33min : 732.3570m/z	1.0189
		1.14min : 344.0836m/z	0.785715			12.15min : 647.1230m/z	0.729893				3.69min : 403.1159m/z	1.12439			4.38min : 296.1487m/z	1.21948				12.89min : 654.2881m/z	1.00091			5.46min : 82.0641m/z	1.01868
		12.61min : 325.1062m/z	0.78471			1.48min : 460.0355m/z	0.727428				8.47min : 390.2378m/z	1.12399			4.01min : 284.1487m/z	1.21909				3.74min : 442.2062m/z	0.998821			2.87min : 412.1956m/z	1.0184
		7.74min : 386.1202m/z	0.778549			25.27min : 257.1896m/z	0.726063				16.68min : 207.0648m/z	1.12235			10.07min : 720.3316m/z	1.21868				9.18min : 620.2677m/z	0.998421			11.89min : 648.0756m/z	1.01753
		8.80min : 401.1211m/z	0.777411			11.34min : 409.1827m/z	0.72476				10.99min : 514.2204m/z	1.12139			16.69min : 559.1435m/z	1.21851				12.13min : 603.0748m/z	0.998332			5.98min : 114.9708m/z	1.01716
		6.29min : 422.0222m/z	0.775226			4.46min : 339.9874m/z	0.723936				9.70min : 536.2475m/z	1.11918			1.55min : 637.0280m/z	1.21789				13.47min : 591.3566m/z	0.998137			18.01min : 532.0401m/z	1.01715
		11.36min : 757.2169m/z	0.773358			9.98min : 611.1582m/z	0.723835				19.42min : 369.1170m/z	1.11675			16.47min : 430.1525m/z	1.21475				4.36min : 237.0751m/z	0.997937			1.22min : 150.0578m/z	1.0168
		1.19min : 326.9672m/z	0.768909			26.23min : 91.5045m/z	0.72122				9.61min : 471.1419m/z	1.11651			27.07min : 423.2731m/z	1.21421				18.83min : 212.0673m/z	0.997604			14.67min : 124.1116m/z	1.01664
		27.98min : 599.4081m/z	0.768192			6.22min : 130.0649m/z	0.7145				14.00min : 755.1072m/z	1.11588			11.87min : 411.7178m/z	1.21409				1.41min : 360.0959m/z	0.996497			18.65min : 684.0345m/z	1.01614
		11.66min : 503.1899m/z	0.76743			27.60min : 513.3025m/z	0.712593				14.39min : 598.1236m/z	1.11564			4.47min : 458.2014m/z	1.21358				11.36min : 537.9963m/z	0.9957			13.99min : 538.1732m/z	1.01594
		8.60min : 158.9609m/z	0.766335			28.08min : 373.2521m/z	0.712281				5.40min : 453.2197m/z	1.11537			11.79min : 105.0332m/z	1.21327				11.28min : 240.0683m/z	0.995545			18.65min : 548.1595m/z	1.01587
		28.81min : 599.4084m/z	0.760304			8.64min : 409.1827m/z	0.710228				10.52min : 611.1592m/z	1.11439			6.09min : 492.2218m/z	1.20981				9.80min : 333.0317m/z	0.995309			14.21min : 571.0783m/z	1.01537
		1.64min : 146.0630m/z	0.759719			7.74min : 440.0389m/z	0.708049				18.34min : 453.0757m/z	1.11333			23.76min : 369.1170m/z	1.20936				8.14min : 476.2263m/z	0.994639			5.55min : 450.2110m/z	1.0153
		8.06min : 467.0722m/z	0.759141			8.63min : 611.1589m/z	0.706038				11.96min : 461.2250m/z	1.1127			11.52min : 110.0961m/z	1.20819				17.85min : 128.9501m/z	0.994354			17.55min : 369.1167m/z	1.01527
		11.52min : 340.0783m/z	0.756293			25.65min : 253.1405m/z	0.703874				8.11min : 476.2266m/z	1.11226			14.11min : 176.1100m/z	1.20685				8.15min : 202.1254m/z	0.994116			1.29min : 386.1799m/z	1.01514
		25.93min : 617.4183m/z	0.755517			9.65min : 409.1821m/z	0.696761				10.06min : 387.1261m/z	1.11207			15.06min : 366.1396m/z	1.20608				9.75min : 433.1115m/z	0.993838			14.28min : 446.7198m/z	1.01459
		28.21min : 327.2314m/z	0.749392			16.31min : 209.1535m/z	0.693287				26.35min : 476.2759m/z	1.11202			14.09min : 268.0809m/z	1.20593				5.51min : 197.1166m/z	0.9938			14.18min : 573.2694m/z	1.01458
		3.50min : 307.1682m/z	0.742474			27.49min : 261.2211m/z	0.69145				19.01min : 592.1770m/z	1.11101			10.52min : 301.0338m/z	1.20516				5.41min : 765.1531m/z	0.992537			7.88min : 476.2265m/z	1.01434
		28.02min : 833.4640m/z	0.733486			27.96min : 391.2627m/z	0.687018				12.86min : 518.1682m/z	1.10991			26.10min : 509.2713m/z	1.20407				8.22min : 356.1186m/z	0.991863			10.15min : 720.3310m/z	1.01421
		26.40min : 358.1643m/z	0.730934			13.05min : 358.1406m/z	0.6858				9.29min : 720.3314m/z	1.10934			8.83min : 219.1011m/z	1.20367				17.69min : 684.0343m/z	0.991749			1.21min : 312.1105m/z	1.01407
		9.63min : 347.1675m/z	0.729123			3.50min : 307.1682m/z	0.680285				10.82min : 490.2063m/z	1.10911			12.93min : 458.2166m/z	1.20336				1.01min : 136.0421m/z	0.991622			15.46min : 337.6990m/z	1.01371
		6.30min : 449.0673m/z	0.728205			14.52min : 487.1225m/z	0.67801				13.70min : 538.1732m/z	1.10878			12.11min : 846.3524m/z	1.20186				10.35min : 512.2042m/z	0.99081			1.44min : 438.0543m/z	1.01345
		1.14min : 182.0301m/z	0.727781			1.49min : 491.9742m/z	0.672468				11.75min : 303.0490m/z	1.10865			20.77min : 353.1223m/z	1.20184				9.40min : 524.0527m/z	0.990589			5.76min : 280.1537m/z	1.01338
		16.39min : 575.1748m/z	0.724791			9.21min : 411.1981m/z	0.670012				5.06min : 339.1066m/z	1.10831			3.69min : 403.1159m/z	1.20113				10.54min : 621.0327m/z	0.989768			9.80min : 190.1062m/z	1.01329
		8.68min : 419.6955m/z	0.722682			6.29min : 502.9863m/z	0.665094				23.76min : 740.0979m/z	1.10809			11.42min : 757.2166m/z	1.20085				10.07min : 512.2044m/z	0.989121			5.42min : 344.1007m/z	1.01317
		5.92min : 145.9296m/z	0.72178			11.46min : 687.1160m/z	0.663088				3.69min : 483.0724m/z	1.10799			11.96min : 458.2166m/z	1.20005				24.47min : 272.0394m/z	0.989079			7.37min : 646.2834m/z	1.01228
		13.06min : 341.1379m/z	0.721477			3.20min : 145.9297m/z	0.660482				7.58min : 408.6816m/z	1.1065			13.30min : 458.2165m/z	1.1986				8.09min : 381.1389m/z	0.988381			1.36min : 268.1034m/z	1.01205
		1.37min : 268.1042m/z	0.720947			28.04min : 636.4364m/z	0.658327				14.39min : 356.1154m/z	1.10481			12.31min : 454.2442m/z	1.1984				13.26min : 502.0178m/z	0.987847			10.01min : 893.1743m/z	1.01184
		5.24min : 414.0504m/z	0.720386			8.12min : 356.1193m/z	0.657125				10.52min : 609.1433m/z	1.1041			13.70min : 538.1732m/z	1.19813				10.87min : 514.2196m/z	0.987575			4.56min : 312.1433m/z	1.01148
		9.86min : 409.1824m/z	0.716281			2.78min : 236.1319m/z	0.656787				27.37min : 494.3228m/z	1.10395			8.31min : 128.9502m/z	1.19798				1.23min : 365.0216m/z	0.987495			10.42min : 558.1584m/z	1.01142
		28.75min : 579.2820m/z	0.711656			2.63min : 158.9609m/z	0.656461				1.24min : 312.1104m/z	1.10379			11.21min : 628.2739m/z	1.19781				8.22min : 194.0661m/z	0.987397			16.62min : 615.1655m/z	1.01112
		1.21min : 256.9616m/z	0.709188			8.77min : 484.1225m/z	0.655585				28.46min : 480.3071m/z	1.10324			9.78min : 432.2006m/z	1.19756				18.72min : 447.1269m/z	0.987045			8.10min : 550.0350m/z	1.01109
		28.39min : 679.3652m/z	0.703012			2.15min : 168.0452m/z	0.653284				12.69min : 342.1001m/z	1.10271			11.76min : 433.7128m/z	1.19592				11.28min : 404.1207m/z	0.986978			10.52min : 323.1050m/z	1.01046
		10.50min : 664.0707m/z	0.679009			23.45min : 100.5096m/z	0.649119				12.11min : 846.3524m/z	1.10211			18.28min : 414.1603m/z	1.19556				5.42min : 480.2214m/z	0.986977			13.15min : 749.1318m/z	1.01044
		27.57min : 674.4033m/z	0.672189			11.45min : 441.1361m/z	0.643396				17.91min : 550.1603m/z	1.10139			1.14min : 158.9608m/z	1.19548				15.01min : 433.1116m/z	0.986634			10.49min : 609.1425m/z	1.0103
		28.08min : 373.2521m/z	0.671661			1.19min : 476.0096m/z	0.642768				12.93min : 626.1850m/z	1.1013			4.38min : 237.0753m/z	1.19333				9.28min : 189.0937m/z	0.985987			18.65min : 550.1593m/z	1.00826
		25.04min : 99.5120m/z	0.668587			28.94min : 861.4945m/z	0.640118				24.38min : 488.1761m/z	1.1008			18.92min : 548.1604m/z	1.19291				17.69min : 650.0972m/z	0.985846			9.28min : 189.0937m/z	1.00806
		27.96min : 408.2648m/z	0.66846			12.25min : 347.1232m/z	0.637007				10.29min : 702.3109m/z	1.10029			7.59min : 627.1539m/z	1.19172				9.40min : 309.0895m/z	0.984812			11.91min : 461.2247m/z	1.0079
		6.80min : 409.1100m/z	0.660458			12.14min : 315.1338m/z	0.635414				14.40min : 623.1886m/z	1.0993			18.38min : 532.0413m/z	1.19158				7.71min : 440.0387m/z	0.984712			9.00min : 449.1067m/z	1.00788
		7.74min : 207.0649m/z	0.655746			26.35min : 90.5068m/z	0.622066				8.19min : 568.1201m/z	1.09895			9.96min : 441.7102m/z	1.19022				8.22min : 196.0623m/z	0.984007			12.62min : 564.1546m/z	1.00712
		12.17min : 625.1746m/z	0.653584			6.60min : 492.1467m/z	0.616626				12.69min : 504.1525m/z	1.09893			20.17min : 633.2900m/z	1.18772				7.33min : 594.2518m/z	0.983722			18.72min : 447.1269m/z	1.00711
		2.63min : 158.9609m/z	0.650543			14.57min : 522.0227m/z	0.614532				11.71min : 595.1643m/z	1.09783			10.16min : 720.3320m/z	1.18688				1.21min : 312.1105m/z	0.983627			18.04min : 534.0401m/z	1.00583
		12.33min : 489.1384m/z	0.649534			27.50min : 287.1228m/z	0.607317				8.18min : 745.2166m/z	1.09749			11.28min : 550.3574m/z	1.18663				19.48min : 267.0857m/z	0.983448			9.56min : 162.0544m/z	1.00566
		9.00min : 225.1480m/z	0.649296			8.37min : 443.2966m/z	0.605147				9.68min : 509.2454m/z	1.09683			12.30min : 202.6127m/z	1.1858				27.12min : 518.3225m/z	0.981725			5.85min : 534.0202m/z	1.00516
		7.03min : 145.9297m/z	0.647742			9.63min : 648.0757m/z	0.598909				1.29min : 386.1800m/z	1.09609			11.85min : 512.2051m/z	1.18544				1.29min : 386.1799m/z	0.981403			1.93min : 416.1905m/z	1.00416
		5.95min : 186.9559m/z	0.643004			7.97min : 234.0978m/z	0.596822				8.55min : 476.2267m/z	1.0952			23.76min : 740.0979m/z	1.1853				3.66min : 483.0722m/z	0.980765			17.99min : 252.1077m/z	1.0041
		18.79min : 503.3197m/z	0.639656			9.97min : 207.1375m/z	0.595256				8.18min : 185.1220m/z	1.09453			11.51min : 370.1344m/z	1.18348				3.65min : 321.0206m/z	0.980511			14.69min : 518.0249m/z	1.00393
		28.13min : 219.1741m/z	0.635629			12.61min : 325.1062m/z	0.594507				15.48min : 387.1066m/z	1.09442			11.78min : 176.9714m/z	1.18206				8.11min : 798.1280m/z	0.980302			13.55min : 202.1254m/z	1.00372
		16.31min : 209.1535m/z	0.631045			8.55min : 307.1150m/z	0.591748				8.50min : 882.3840m/z	1.09332			11.84min : 558.2796m/z	1.18193				8.28min : 491.9940m/z	0.980146			13.60min : 538.1722m/z	1.00343
		1.15min : 477.9590m/z	0.628102			6.44min : 98.5118m/z	0.58719				3.74min : 442.2060m/z	1.09245			22.37min : 604.3650m/z	1.18017				3.66min : 403.1158m/z	0.979835			10.48min : 449.1063m/z	1.00291
		7.74min : 440.0389m/z	0.626484			13.56min : 393.1881m/z	0.585379				14.92min : 222.0978m/z	1.09227			11.51min : 372.1322m/z	1.17733				12.51min : 320.0368m/z	0.978971			24.47min : 272.0394m/z	1.00289
		11.46min : 687.1160m/z	0.623158			12.90min : 237.1120m/z	0.584193				12.22min : 666.1470m/z	1.09168			12.69min : 207.0648m/z	1.17716				27.48min : 315.1918m/z	0.978001			14.23min : 359.6938m/z	1.00227
		27.50min : 287.1228m/z	0.619877			25.64min : 444.2630m/z	0.581843				12.30min : 561.2878m/z	1.09165			12.13min : 609.1796m/z	1.17471				9.30min : 496.2098m/z	0.977776			19.56min : 633.2894m/z	1.00221
		3.09min : 342.1152m/z	0.61782			6.79min : 341.1380m/z	0.581316				12.31min : 352.2223m/z	1.09067			9.05min : 559.2269m/z	1.17432				11.28min : 110.0960m/z	0.977609			4.16min : 298.0960m/z	1.00211
		11.55min : 527.1034m/z	0.606901			5.70min : 365.1198m/z	0.579997				13.36min : 452.1154m/z	1.09046			17.58min : 601.1143m/z	1.17421				9.40min : 607.0170m/z	0.977158			14.02min : 186.9555m/z	1.00203
		8.55min : 307.1150m/z	0.605401			3.58min : 384.1142m/z	0.567912				10.52min : 449.1069m/z	1.08992			5.27min : 237.0687m/z	1.17259				4.91min : 472.2159m/z	0.976813			10.93min : 176.1461m/z	1.00173
		26.23min : 98.5117m/z	0.600379			1.19min : 101.0231m/z	0.562514				8.79min : 664.0708m/z	1.0899			10.51min : 773.2116m/z	1.17107				11.28min : 208.0818m/z	0.97604			17.73min : 619.2736m/z	1.00165
		27.50min : 277.1382m/z	0.595138			7.58min : 327.2010m/z	0.557223				8.18min : 909.2686m/z	1.0894			20.59min : 369.1169m/z	1.17061				13.54min : 550.0112m/z	0.975979			13.88min : 492.1486m/z	1.00164
		6.44min : 98.5118m/z	0.593889			24.86min : 271.1438m/z	0.55612				11.71min : 433.1118m/z	1.08905			5.45min : 480.2217m/z	1.17004				18.10min : 380.1545m/z	0.975485			9.75min : 595.1635m/z	1.00095
		11.22min : 423.0468m/z	0.585717			3.56min : 289.1254m/z	0.530957				14.92min : 384.1502m/z	1.08887			11.21min : 558.2794m/z	1.16875				11.28min : 370.1342m/z	0.975172			10.83min : 130.0679m/z	1.0005
		4.95min : 145.9299m/z	0.583136			2.13min : 287.1102m/z	0.522831				8.72min : 284.1850m/z	1.08847			9.45min : 441.7099m/z	1.16792				5.42min : 422.0596m/z	0.974545			1.07min : 182.0806m/z	1.00038
		26.90min : 426.2758m/z	0.582729			7.54min : 409.1818m/z	0.522532				8.50min : 387.1258m/z	1.08828			11.91min : 690.1055m/z	1.16767				1.11min : 158.9607m/z	0.9745			8.22min : 96.0806m/z	0.999629
		5.50min : 477.9795m/z	0.582501			27.57min : 674.4033m/z	0.522358				14.09min : 268.0809m/z	1.08798			9.30min : 609.0143m/z	1.16748				16.09min : 645.1427m/z	0.973956			2.18min : 224.1276m/z	0.999443
		2.66min : 145.9297m/z	0.58211			26.82min : 611.3926m/z	0.522278				5.95min : 188.1098m/z	1.08654			8.94min : 566.0312m/z	1.16701				8.10min : 550.0350m/z	0.973843			10.77min : 620.2677m/z	0.999415
		9.50min : 763.2039m/z	0.570602			26.89min : 301.2155m/z	0.513159				14.92min : 224.0940m/z	1.0861			13.38min : 950.1189m/z	1.1668				13.60min : 538.1722m/z	0.973387			26.91min : 277.2152m/z	0.999332
		5.70min : 365.1198m/z	0.565096			28.02min : 833.4640m/z	0.512401				10.16min : 379.6441m/z	1.08572			14.09min : 492.1491m/z	1.16644				10.54min : 538.0683m/z	0.973287			26.31min : 476.2756m/z	0.998979
		14.52min : 487.1225m/z	0.527076			28.40min : 650.4155m/z	0.507283				12.20min : 625.1747m/z	1.08421			8.72min : 284.1850m/z	1.16467				10.15min : 558.2790m/z	0.972907			9.80min : 333.0317m/z	0.998626
		11.50min : 735.0832m/z	0.523032			10.27min : 186.9557m/z	0.506996				1.08min : 182.0807m/z	1.08409			1.35min : 141.9581m/z	1.16413				21.60min : 237.0684m/z	0.972453			10.76min : 147.0647m/z	0.99836
		28.41min : 430.3883m/z	0.521527			5.92min : 145.9296m/z	0.500275				15.51min : 457.2061m/z	1.08359			11.78min : 128.9504m/z	1.16349				1.25min : 100.0754m/z	0.972238			10.19min : 387.1258m/z	0.998279
		24.86min : 271.1438m/z	0.5047			5.81min : 277.1654m/z	0.496124				4.38min : 296.1487m/z	1.08328			8.98min : 664.0700m/z	1.16287				10.48min : 611.1582m/z	0.972148			22.30min : 594.3614m/z	0.997593
		7.38min : 386.1201m/z	0.498354			1.25min : 303.1048m/z	0.483502				9.61min : 607.0175m/z	1.07984			13.16min : 501.1858m/z	1.16157				12.17min : 625.1740m/z	0.971368			8.86min : 465.1851m/z	0.997354
		1.15min : 446.0187m/z	0.495164			24.26min : 100.5097m/z	0.455925				5.77min : 221.0803m/z	1.07926			18.46min : 575.1683m/z	1.16136				5.25min : 205.0965m/z	0.971195			5.42min : 182.0466m/z	0.997199
		12.59min : 741.2221m/z	0.484859			28.28min : 678.4326m/z	0.407678				5.98min : 312.1796m/z	1.07623			18.38min : 518.1862m/z	1.1606				11.28min : 118.0316m/z	0.971075			5.42min : 342.1032m/z	0.997139
		28.79min : 738.5043m/z	0.443764			6.78min : 145.9297m/z	0.387639				8.18min : 138.1272m/z	1.07611			11.51min : 208.0820m/z	1.16052				11.34min : 268.0811m/z	0.970319			22.45min : 506.1461m/z	0.996921
		9.63min : 648.0757m/z	0.432125			14.51min : 559.1414m/z	0.365867				11.91min : 595.1644m/z	1.07467			7.68min : 466.1333m/z	1.16039				14.66min : 386.1477m/z	0.969656			11.28min : 404.1207m/z	0.99681
		1.49min : 491.9742m/z	0.428282			26.40min : 358.1643m/z	0.360993				11.51min : 372.1322m/z	1.07325			8.18min : 745.2166m/z	1.15861				12.86min : 440.7200m/z	0.969288			10.49min : 301.0332m/z	0.996448
		28.44min : 757.4504m/z	0.406581			20.98min : 321.2055m/z	0.35846				6.09min : 453.1381m/z	1.07209			11.75min : 866.4164m/z	1.15742				7.92min : 145.9294m/z	0.969191			14.68min : 437.0609m/z	0.99642
		5.51min : 395.0146m/z	0.403989			8.92min : 186.9559m/z	0.340792				11.84min : 558.2796m/z	1.0706			11.52min : 210.0783m/z	1.15604				1.23min : 444.9782m/z	0.969082			10.83min : 274.9902m/z	0.99599
		8.66min : 160.0752m/z	0.400467			28.14min : 599.4124m/z	0.338301				9.74min : 690.3206m/z	1.06969			7.78min : 499.0756m/z	1.15561				16.91min : 582.1558m/z	0.969006			1.21min : 101.0594m/z	0.995766
		6.42min : 186.9558m/z	0.398921			8.89min : 145.9296m/z	0.331358				5.54min : 309.0818m/z	1.06844			1.29min : 386.1800m/z	1.15493				12.17min : 463.1222m/z	0.968158			8.28min : 491.9940m/z	0.995431
		6.30min : 209.0551m/z	0.391831			28.91min : 435.2882m/z	0.330664				8.42min : 356.1187m/z	1.06734			3.20min : 414.2112m/z	1.15472				11.88min : 595.1638m/z	0.968053			9.95min : 690.3203m/z	0.995009
		28.02min : 309.2204m/z	0.370187			5.95min : 186.9559m/z	0.329342				11.85min : 512.2051m/z	1.06621			16.69min : 646.0961m/z	1.15299				11.67min : 558.2785m/z	0.968023			14.66min : 400.1443m/z	0.994631
		6.78min : 145.9297m/z	0.367928			27.33min : 313.2738m/z	0.302723				10.37min : 162.0943m/z	1.06551			12.69min : 504.1525m/z	1.15268				12.53min : 638.0266m/z	0.967506			17.54min : 595.2353m/z	0.994378
		2.13min : 287.1102m/z	0.366594			13.56min : 191.1429m/z	0.302653				5.52min : 538.1257m/z	1.06479			10.52min : 609.1433m/z	1.1526				14.66min : 384.1498m/z	0.967498			15.40min : 387.1062m/z	0.993908
		5.80min : 422.0227m/z	0.358836			12.33min : 489.1384m/z	0.302024				27.99min : 454.2918m/z	1.06475			5.36min : 141.9583m/z	1.15224				1.87min : 100.0754m/z	0.96699			12.86min : 440.7200m/z	0.993613
		12.90min : 237.1120m/z	0.357434			11.22min : 423.0468m/z	0.301898				11.07min : 549.2067m/z	1.06473			10.99min : 514.2204m/z	1.15182				13.15min : 603.0744m/z	0.966588			6.01min : 453.1381m/z	0.992352
		8.89min : 145.9296m/z	0.349245			23.41min : 288.2898m/z	0.298892				2.12min : 180.0873m/z	1.06421			15.37min : 587.0992m/z	1.15161				8.09min : 907.2691m/z	0.966085			2.11min : 180.0871m/z	0.991042
		14.51min : 559.1414m/z	0.342179			9.63min : 347.1675m/z	0.29484				8.79min : 611.1587m/z	1.06362			16.69min : 615.1665m/z	1.15148				14.68min : 437.0609m/z	0.965872			24.47min : 274.0393m/z	0.991038
		28.74min : 307.2085m/z	0.339317			27.37min : 690.3969m/z	0.282122				7.59min : 627.1539m/z	1.06127			17.86min : 619.2742m/z	1.15109				5.36min : 450.2109m/z	0.965619			8.09min : 494.1167m/z	0.990682
		13.05min : 358.1406m/z	0.33831			28.42min : 987.5282m/z	0.274608				18.93min : 684.0351m/z	1.06063			6.09min : 506.0492m/z	1.15				5.98min : 114.9708m/z	0.964733			15.42min : 501.3148m/z	0.990501
		1.25min : 303.1048m/z	0.328371			27.50min : 277.1382m/z	0.261902				1.24min : 279.0895m/z	1.05907			11.68min : 558.2794m/z	1.14989				15.53min : 463.1220m/z	0.964607			10.19min : 371.6607m/z	0.990253
		8.22min : 158.9609m/z	0.328021			25.05min : 91.5045m/z	0.2597				6.09min : 506.0492m/z	1.05734			21.89min : 369.1171m/z	1.14799				7.81min : 506.2367m/z	0.964603			6.01min : 506.0494m/z	0.990197
		8.81min : 532.9969m/z	0.326378			17.76min : 158.9608m/z	0.247582				4.36min : 472.2167m/z	1.05698			28.46min : 480.3071m/z	1.14737				11.67min : 648.0752m/z	0.96453			14.66min : 222.0975m/z	0.989937
		23.39min : 554.4247m/z	0.324673			26.23min : 98.5117m/z	0.24696				10.09min : 893.1743m/z	1.05506			14.26min : 359.6940m/z	1.14705				9.11min : 471.1416m/z	0.96403			4.35min : 328.1382m/z	0.989462
		1.20min : 411.0104m/z	0.308639			26.60min : 543.3304m/z	0.243055				4.38min : 237.0753m/z	1.05489			8.97min : 449.1069m/z	1.14545				11.67min : 433.1116m/z	0.963212			17.99min : 398.1650m/z	0.989346
		2.78min : 236.1319m/z	0.305541			11.54min : 547.1406m/z	0.235989				11.65min : 160.0753m/z	1.05324			15.51min : 457.2061m/z	1.14474				22.45min : 506.1461m/z	0.963081			16.62min : 592.1762m/z	0.989204
		9.91min : 595.1642m/z	0.297323			1.15min : 482.1071m/z	0.235623				11.68min : 558.2794m/z	1.05312			16.15min : 428.2059m/z	1.14426				18.01min : 532.0401m/z	0.962814			5.51min : 197.1166m/z	0.9883
		9.98min : 611.1582m/z	0.295847			24.80min : 98.5118m/z	0.220589				9.61min : 524.0530m/z	1.05295			10.71min : 485.1579m/z	1.14424				11.81min : 590.2686m/z	0.962374			1.32min : 158.9606m/z	0.988118
		7.58min : 327.2010m/z	0.294758			1.67min : 254.1610m/z	0.212715				12.13min : 609.1796m/z	1.05171			12.93min : 654.2893m/z	1.14354				12.78min : 541.1797m/z	0.961901			14.28min : 684.2988m/z	0.987594
		27.74min : 268.1457m/z	0.29413			5.51min : 395.0146m/z	0.206487				12.32min : 374.2430m/z	1.05103			2.94min : 428.1903m/z	1.14279				5.03min : 291.0858m/z	0.961869			5.42min : 180.0505m/z	0.987258
		1.18min : 401.9524m/z	0.293436			18.00min : 596.1165m/z	0.200785				18.35min : 186.1306m/z	1.05098			2.19min : 224.1277m/z	1.14253				9.00min : 757.2158m/z	0.961568			12.52min : 342.0997m/z	0.986854
		28.37min : 539.3175m/z	0.292211			25.93min : 617.4183m/z	0.200313				16.15min : 428.2059m/z	1.05027			22.72min : 622.1936m/z	1.1425				8.09min : 416.1587m/z	0.961097			8.50min : 882.3846m/z	0.986833
		5.38min : 193.0492m/z	0.287663								9.30min : 471.1419m/z	1.05013			4.38min : 312.1435m/z	1.14207				14.66min : 222.0975m/z	0.960637			13.55min : 560.0709m/z	0.986663
		9.35min : 575.1722m/z	0.273941								10.45min : 512.2048m/z	1.04929			2.95min : 328.1744m/z	1.1416				28.65min : 212.1427m/z	0.960328			12.52min : 207.0646m/z	0.986247
		9.26min : 145.9295m/z	0.26223								8.98min : 810.1292m/z	1.04793			12.31min : 558.2798m/z	1.1413				11.28min : 402.1206m/z	0.959692			5.60min : 178.0348m/z	0.986052
		5.65min : 128.9502m/z	0.254951								8.42min : 194.0663m/z	1.04734			26.61min : 476.2757m/z	1.14081				1.22min : 150.0578m/z	0.959276			13.15min : 895.1904m/z	0.98579
		17.76min : 158.9608m/z	0.243776								3.69min : 191.0810m/z	1.04678			4.03min : 444.2222m/z	1.14055				9.51min : 720.3311m/z	0.958884			5.51min : 241.1429m/z	0.985637
		8.20min : 145.9296m/z	0.237412								4.63min : 296.1486m/z	1.04554			1.32min : 328.1247m/z	1.14039				18.01min : 451.0761m/z	0.958245			14.66min : 464.1065m/z	0.98514
		18.00min : 596.1165m/z	0.233593								21.89min : 207.0648m/z	1.04473			3.04min : 220.1174m/z	1.13934				8.09min : 494.1167m/z	0.957781			1.47min : 491.9728m/z	0.985129
		2.15min : 168.0452m/z	0.23163								4.05min : 458.2008m/z	1.04449			10.16min : 387.1263m/z	1.1392				9.80min : 188.1096m/z	0.957777			10.87min : 512.2042m/z	0.985113
		7.97min : 234.0978m/z	0.206633								8.42min : 196.0624m/z	1.04412			18.35min : 186.1306m/z	1.13873				8.09min : 254.1047m/z	0.95761			8.22min : 356.1186m/z	0.984836
		26.60min : 543.3304m/z	0.124974								14.11min : 176.1100m/z	1.04329			14.39min : 356.1154m/z	1.13712				15.42min : 501.3148m/z	0.957202			6.01min : 291.0858m/z	0.98465
		23.41min : 288.2898m/z	0.0437239								13.12min : 666.1474m/z	1.04171			10.06min : 387.1261m/z	1.13683				27.37min : 249.1839m/z	0.95702			14.72min : 520.0250m/z	0.98255
											8.95min : 430.1553m/z	1.04111			10.72min : 323.1053m/z	1.13655				8.50min : 558.2791m/z	0.956933			5.42min : 132.0473m/z	0.982544
											8.09min : 390.2378m/z	1.04074			8.11min : 476.2266m/z	1.13625				9.11min : 259.1070m/z	0.956913			11.67min : 433.1116m/z	0.98243
											14.09min : 492.1491m/z	1.04059			12.11min : 310.2006m/z	1.13411				1.13min : 128.9502m/z	0.956496			17.99min : 238.1093m/z	0.982398
											14.39min : 518.1678m/z	1.0394			12.53min : 336.1072m/z	1.13282				10.70min : 702.3090m/z	0.955092			17.99min : 414.1597m/z	0.981844
											12.54min : 474.1394m/z	1.03915			11.05min : 448.7181m/z	1.13222				8.09min : 414.1604m/z	0.954685			15.01min : 433.1116m/z	0.981582
											9.83min : 492.1488m/z	1.03881			11.71min : 648.0757m/z	1.13125				10.87min : 512.2042m/z	0.954618			8.17min : 404.1536m/z	0.980915
											11.21min : 558.2794m/z	1.03827			10.45min : 512.2048m/z	1.1272				9.40min : 471.1415m/z	0.954548			14.66min : 384.1498m/z	0.980355
											5.52min : 763.1548m/z	1.03788			5.27min : 497.0883m/z	1.12655				7.88min : 476.2265m/z	0.953268			15.20min : 606.2011m/z	0.980269
											16.78min : 365.6940m/z	1.03502			10.84min : 581.1485m/z	1.12577				12.31min : 558.2788m/z	0.953139			5.00min : 450.2111m/z	0.979761
											27.46min : 323.2575m/z	1.03478			9.61min : 471.1419m/z	1.12412				5.55min : 450.2110m/z	0.953072			11.36min : 537.9963m/z	0.979098
											12.20min : 463.1227m/z	1.03442			11.19min : 417.1151m/z	1.12282				3.48min : 266.1377m/z	0.95299			5.25min : 205.0965m/z	0.979023
											18.27min : 138.1274m/z	1.03317			11.62min : 105.0332m/z	1.12141				25.00min : 544.3609m/z	0.952887			14.66min : 224.0938m/z	0.978893
											8.43min : 440.0364m/z	1.032			6.04min : 280.1537m/z	1.11994				8.09min : 185.1220m/z	0.952701			8.09min : 381.1389m/z	0.978844
											27.17min : 478.2917m/z	1.02958			26.74min : 518.3229m/z	1.11974				20.92min : 576.1907m/z	0.952175			5.84min : 453.0559m/z	0.978601
											12.69min : 557.0640m/z	1.02735			1.35min : 158.9608m/z	1.11974				24.52min : 99.5119m/z	0.951676			17.99min : 236.1129m/z	0.978458
											2.19min : 224.1277m/z	1.02589			3.10min : 254.1380m/z	1.1177				11.67min : 595.1637m/z	0.951556			1.16min : 522.1986m/z	0.977858
											1.32min : 328.1247m/z	1.02588			1.29min : 522.1988m/z	1.11506				10.15min : 720.3310m/z	0.950843			18.07min : 186.1302m/z	0.977791
											14.92min : 386.1481m/z	1.02439			1.83min : 400.1956m/z	1.11495				9.80min : 190.1062m/z	0.950386			11.81min : 590.2686m/z	0.977502
											8.95min : 268.1031m/z	1.02402			12.69min : 342.1001m/z	1.11463				9.96min : 270.0787m/z	0.950164			21.52min : 608.1769m/z	0.976352
											18.27min : 398.1658m/z	1.02348			19.01min : 592.1770m/z	1.11414				28.96min : 355.2449m/z	0.950115			18.00min : 138.1270m/z	0.97579
											8.42min : 358.1164m/z	1.02275			19.00min : 621.1460m/z	1.11348				13.05min : 501.1849m/z	0.949288			4.36min : 296.1485m/z	0.975618
											10.71min : 411.1395m/z	1.02156			3.79min : 310.1646m/z	1.11265				8.09min : 252.1080m/z	0.948725			9.40min : 607.0170m/z	0.975362
											4.70min : 250.1434m/z	1.02114			12.54min : 474.1394m/z	1.11201				5.42min : 538.1253m/z	0.948114			12.89min : 654.2881m/z	0.975275
											14.94min : 400.1448m/z	1.02099			16.69min : 592.1770m/z	1.11193				14.66min : 224.0938m/z	0.948089			11.31min : 455.0318m/z	0.975002
											5.27min : 497.0883m/z	1.02035			10.53min : 518.0128m/z	1.11189				14.66min : 400.1443m/z	0.947904			20.31min : 744.0526m/z	0.972983
											18.82min : 447.1277m/z	1.02022			14.40min : 656.0410m/z	1.10968				27.63min : 249.1839m/z	0.947754			10.14min : 324.1789m/z	0.972657
											18.27min : 238.1097m/z	1.01934			15.23min : 369.1172m/z	1.10843				10.48min : 664.0690m/z	0.946365			8.09min : 416.1587m/z	0.972656
											11.75min : 465.1018m/z	1.01847			14.39min : 518.1678m/z	1.10768				10.52min : 485.1571m/z	0.946231			11.31min : 535.9958m/z	0.971738
											8.42min : 96.0805m/z	1.01777			8.18min : 909.2686m/z	1.10592				9.89min : 205.0964m/z	0.945603			11.36min : 539.9933m/z	0.971348
											16.05min : 457.2061m/z	1.01765			11.78min : 577.1320m/z	1.10553				19.48min : 499.0399m/z	0.944905			9.11min : 605.0170m/z	0.970476
											11.51min : 482.0774m/z	1.01682			3.68min : 405.1158m/z	1.10545				7.54min : 627.1534m/z	0.944503			5.85min : 188.1097m/z	0.970134
											14.92min : 437.0614m/z	1.01675			3.93min : 310.0770m/z	1.10446				13.52min : 256.0819m/z	0.944216			11.28min : 118.0316m/z	0.969563
											14.76min : 520.0897m/z	1.01627			11.65min : 160.0753m/z	1.10422				7.34min : 162.1304m/z	0.944052			18.01min : 451.0761m/z	0.968975
											9.61min : 605.0170m/z	1.016			11.91min : 449.1071m/z	1.10409				13.52min : 416.1362m/z	0.943751			15.53min : 463.1220m/z	0.968702
											10.72min : 323.1053m/z	1.01513			1.08min : 136.0751m/z	1.1035				15.40min : 387.1062m/z	0.943365			15.38min : 457.2055m/z	0.96867
											25.26min : 300.2890m/z	1.01351			1.24min : 150.0578m/z	1.10326				13.52min : 254.0839m/z	0.942887			12.01min : 310.2004m/z	0.967971
											21.89min : 760.0671m/z	1.0134			11.07min : 549.2067m/z	1.10281				9.75min : 741.2208m/z	0.942804			9.71min : 432.2004m/z	0.966946
											12.15min : 528.2692m/z	1.01265			10.99min : 512.2036m/z	1.10224				11.91min : 458.2162m/z	0.942003			1.23min : 444.9782m/z	0.96552
											13.37min : 692.1312m/z	1.01231			8.98min : 757.2163m/z	1.10085				9.95min : 485.0427m/z	0.941722			9.65min : 506.2369m/z	0.96413
											9.53min : 752.3210m/z	1.01205			8.97min : 611.1589m/z	1.10036				5.83min : 402.1428m/z	0.941623			23.19min : 234.0973m/z	0.963983
											18.27min : 236.1133m/z	1.01126			9.57min : 436.1229m/z	1.10031				11.31min : 455.0318m/z	0.941489			14.66min : 386.1477m/z	0.963955
											22.68min : 506.1468m/z	1.0105			10.52min : 615.1696m/z	1.0997				22.23min : 105.0331m/z	0.941428			17.99min : 400.1632m/z	0.963544
											18.46min : 575.1683m/z	1.01035			9.30min : 471.1419m/z	1.09908				14.67min : 124.1116m/z	0.939406			5.42min : 374.0748m/z	0.962834
											13.77min : 496.0932m/z	1.00972			15.54min : 501.3160m/z	1.09529				13.20min : 579.1690m/z	0.939008			9.93min : 244.0080m/z	0.962746
											1.24min : 314.1090m/z	1.00947			14.11min : 538.1728m/z	1.09508				17.99min : 252.1077m/z	0.938971			11.67min : 648.0752m/z	0.962265
											20.59min : 744.0536m/z	1.00884			5.95min : 188.1098m/z	1.09379				19.48min : 446.1287m/z	0.938501			8.24min : 409.0298m/z	0.961727
											5.52min : 536.1275m/z	1.00783			5.27min : 417.1317m/z	1.09295				13.52min : 132.0472m/z	0.938326			14.21min : 656.0409m/z	0.961073
											1.32min : 166.0719m/z	1.007			23.65min : 520.1623m/z	1.0899				10.48min : 449.1063m/z	0.938241			1.58min : 284.0983m/z	0.961018
											13.77min : 254.0842m/z	1.0063			13.67min : 330.6912m/z	1.08918				23.19min : 234.0973m/z	0.937884			9.89min : 205.0964m/z	0.960826
											8.18min : 254.1047m/z	1.00604			21.89min : 207.0648m/z	1.08906				12.53min : 640.0279m/z	0.937778			11.28min : 482.0772m/z	0.960655
											5.27min : 417.1317m/z	1.00586			14.92min : 107.0851m/z	1.08646				12.32min : 590.2688m/z	0.937528			26.13min : 288.0549m/z	0.960061
											9.30min : 309.0895m/z	1.00508			1.08min : 182.0807m/z	1.08548				24.47min : 124.1115m/z	0.935799			5.42min : 763.1545m/z	0.959871
											3.20min : 414.2112m/z	1.00322			8.37min : 676.2939m/z	1.08308				3.66min : 223.0529m/z	0.935124			26.86min : 518.3225m/z	0.959591
											23.65min : 520.1623m/z	1.00227			12.18min : 416.1367m/z	1.08293				24.47min : 174.1111m/z	0.934839			9.11min : 473.1432m/z	0.959147
											18.27min : 478.1222m/z	1.00223			12.34min : 474.1383m/z	1.08267				8.78min : 430.1551m/z	0.93348			8.22min : 194.0661m/z	0.959065
											11.62min : 539.9939m/z	1.00102			7.78min : 664.1063m/z	1.08235				12.52min : 207.0646m/z	0.93329			16.62min : 369.1169m/z	0.958621
											8.18min : 414.1606m/z	1.00098			12.15min : 528.2692m/z	1.08209				1.93min : 416.1905m/z	0.931329			12.04min : 99.5120m/z	0.958585
											10.43min : 625.1747m/z	1.00091			3.69min : 191.0810m/z	1.08064				13.26min : 458.2159m/z	0.931042			13.25min : 147.0646m/z	0.958261
											18.49min : 719.1643m/z	1.00009			18.82min : 447.1277m/z	1.08049				13.52min : 496.0926m/z	0.930728			8.15min : 202.1254m/z	0.958
											3.93min : 310.0770m/z	0.999919			17.80min : 324.1392m/z	1.07876				10.83min : 581.1481m/z	0.930417			11.28min : 240.0683m/z	0.95752
											5.57min : 82.0643m/z	0.999627			10.16min : 752.3217m/z	1.07704				11.09min : 417.1144m/z	0.930397			15.28min : 781.3258m/z	0.956911
											4.03min : 444.2222m/z	0.999391			11.92min : 614.1391m/z	1.07698				13.55min : 560.0709m/z	0.930382			9.11min : 524.0527m/z	0.956815
											4.38min : 312.1435m/z	0.999359			21.77min : 608.1783m/z	1.07647				8.79min : 483.0662m/z	0.930207			5.83min : 400.1448m/z	0.956403
											9.30min : 607.0176m/z	0.997949			20.59min : 744.0536m/z	1.07646				1.47min : 491.9728m/z	0.929919			3.85min : 160.0784m/z	0.956278
											22.71min : 207.0647m/z	0.997689			14.92min : 222.0978m/z	1.07614				9.75min : 595.1635m/z	0.929585			13.93min : 356.1152m/z	0.955872
											10.72min : 538.0690m/z	0.997532			18.27min : 138.1274m/z	1.07598				12.51min : 205.1065m/z	0.929343			17.85min : 128.9501m/z	0.955379
											8.18min : 416.1587m/z	0.997006			14.92min : 224.0940m/z	1.07592				10.00min : 663.2367m/z	0.929055			5.42min : 538.1253m/z	0.954946
											7.79min : 207.0647m/z	0.995601			1.24min : 312.1104m/z	1.07328				3.21min : 192.1410m/z	0.927785			12.07min : 444.2016m/z	0.954291
											21.89min : 369.1171m/z	0.994153			10.36min : 323.9921m/z	1.07316				13.62min : 449.1072m/z	0.926449			8.50min : 558.2791m/z	0.953972
											5.93min : 770.0967m/z	0.993542			3.91min : 463.9634m/z	1.07241				13.20min : 433.1116m/z	0.926338			9.80min : 305.0367m/z	0.95367
											25.06min : 318.2996m/z	0.993367			2.12min : 180.0873m/z	1.07205				5.26min : 417.1314m/z	0.922926			26.13min : 286.0552m/z	0.953196
											23.65min : 573.0737m/z	0.993311			10.52min : 449.1069m/z	1.07189				13.52min : 418.1365m/z	0.92214			9.11min : 607.0169m/z	0.952875
											11.51min : 404.1208m/z	0.993092			20.35min : 130.0647m/z	1.07184				10.52min : 323.1050m/z	0.92208			12.53min : 640.0279m/z	0.952868
											8.18min : 252.1081m/z	0.993085			18.27min : 398.1658m/z	1.06826				14.73min : 172.1147m/z	0.921324			11.28min : 402.1206m/z	0.951723
											13.77min : 416.1367m/z	0.993005			27.99min : 454.2918m/z	1.06826				14.71min : 368.1539m/z	0.921246			15.53min : 317.0647m/z	0.951618
											8.18min : 383.1374m/z	0.990611			14.92min : 384.1502m/z	1.06736				5.26min : 335.0356m/z	0.920088			13.20min : 579.1690m/z	0.95139
											8.18min : 184.1149m/z	0.989195			8.42min : 196.0624m/z	1.06726				11.34min : 429.1135m/z	0.919896			19.48min : 584.0012m/z	0.951124
											8.18min : 381.1390m/z	0.98772			10.07min : 663.2374m/z	1.06469				23.59min : 369.1164m/z	0.919771			15.01min : 287.0541m/z	0.950972
											9.30min : 524.0532m/z	0.986495			25.36min : 502.1914m/z	1.06452				5.62min : 340.0874m/z	0.918984			10.48min : 664.0690m/z	0.950778
											13.24min : 749.1330m/z	0.985459			9.61min : 524.0530m/z	1.06396				17.99min : 398.1650m/z	0.918686			13.93min : 518.1675m/z	0.950696
											19.01min : 559.1429m/z	0.984718			12.69min : 557.0640m/z	1.06329				9.65min : 506.2369m/z	0.918497			1.81min : 400.1954m/z	0.950662
											5.60min : 475.9780m/z	0.984703			10.18min : 512.2047m/z	1.06277				18.65min : 550.1593m/z	0.918208			18.83min : 212.0673m/z	0.950322
											10.71min : 485.1579m/z	0.984667			9.75min : 720.3315m/z	1.06159				14.28min : 684.2988m/z	0.917697			5.77min : 504.1883m/z	0.950094
											4.47min : 458.2014m/z	0.984397			22.68min : 506.1468m/z	1.06157				5.44min : 668.9947m/z	0.917519			13.26min : 502.0178m/z	0.949368
											18.26min : 400.1638m/z	0.984078			7.79min : 207.0647m/z	1.06143				17.99min : 400.1632m/z	0.917497			12.17min : 625.1740m/z	0.948654
											15.08min : 691.1336m/z	0.983054			9.61min : 605.0170m/z	1.05948				17.99min : 414.1597m/z	0.917149			28.44min : 242.0636m/z	0.948509
											8.42min : 409.0300m/z	0.982761			5.52min : 538.1257m/z	1.05878				10.11min : 162.0940m/z	0.916262			24.52min : 99.5119m/z	0.948409
											8.83min : 219.1011m/z	0.979566			9.24min : 438.2590m/z	1.05752				19.48min : 580.0036m/z	0.91621			8.09min : 414.1604m/z	0.947482
											24.56min : 316.2839m/z	0.979216			8.19min : 568.1201m/z	1.05744				23.45min : 520.1616m/z	0.916039			9.40min : 524.0527m/z	0.947209
											5.52min : 182.0468m/z	0.979105			14.39min : 502.1732m/z	1.05693				9.40min : 605.0165m/z	0.915645			7.08min : 394.2325m/z	0.945785
											8.18min : 494.1169m/z	0.977263			27.46min : 323.2575m/z	1.05678				1.32min : 158.9606m/z	0.915414			13.55min : 347.0472m/z	0.945387
											13.77min : 418.1370m/z	0.977258			10.71min : 273.1228m/z	1.05619				18.00min : 138.1270m/z	0.914871			5.42min : 536.1271m/z	0.944827
											11.92min : 648.0755m/z	0.977155			19.01min : 441.0468m/z	1.05472				26.86min : 258.0551m/z	0.914186			13.20min : 433.1116m/z	0.943913
											7.79min : 440.0388m/z	0.977015			2.05min : 166.0859m/z	1.05457				9.00min : 449.1067m/z	0.914178			8.22min : 440.0365m/z	0.942156
											27.53min : 529.2084m/z	0.976771			5.02min : 450.2113m/z	1.05325				17.69min : 626.1000m/z	0.913651			15.33min : 344.6884m/z	0.941492
											14.11min : 538.1728m/z	0.976518			10.52min : 611.1592m/z	1.05308				18.65min : 548.1595m/z	0.913587			13.27min : 658.0014m/z	0.940193
											5.52min : 180.0507m/z	0.975031			1.24min : 314.1090m/z	1.05203				11.28min : 242.0661m/z	0.912079			5.42min : 480.2214m/z	0.940125
											5.52min : 616.0837m/z	0.974532			16.68min : 207.0648m/z	1.05001				19.16min : 562.1746m/z	0.911161			17.99min : 478.1215m/z	0.939903
											7.78min : 487.0517m/z	0.974047			18.27min : 238.1097m/z	1.04979				17.99min : 238.1093m/z	0.910526			5.49min : 642.2732m/z	0.939577
											16.63min : 622.2180m/z	0.973534			11.96min : 461.2250m/z	1.04812				26.86min : 114.0366m/z	0.91021			22.23min : 105.0331m/z	0.938007
											11.51min : 402.1209m/z	0.973319			8.42min : 356.1187m/z	1.04701				7.08min : 394.2325m/z	0.90807			3.08min : 254.1381m/z	0.936468
											13.80min : 469.0479m/z	0.97243			2.04min : 120.0805m/z	1.0447				3.27min : 188.0700m/z	0.906946			8.33min : 310.1640m/z	0.936205
											18.29min : 451.0769m/z	0.97223			17.37min : 336.5974m/z	1.04395				5.26min : 497.0878m/z	0.906774			8.09min : 254.1047m/z	0.93608
											18.92min : 681.0281m/z	0.972144			21.20min : 615.2428m/z	1.04052				9.16min : 532.2156m/z	0.90643			7.98min : 397.0266m/z	0.935924
											13.77min : 256.0821m/z	0.97173			21.89min : 758.0686m/z	1.0402				15.16min : 559.1405m/z	0.905747			8.63min : 284.1850m/z	0.935475
											10.10min : 353.1697m/z	0.971677			11.91min : 595.1644m/z	1.03944				14.33min : 926.3874m/z	0.905425			14.73min : 172.1147m/z	0.935173
											11.51min : 118.0318m/z	0.970095			12.19min : 678.0861m/z	1.03758				17.99min : 236.1129m/z	0.904842			13.25min : 452.1149m/z	0.934678
											5.52min : 342.1033m/z	0.968794			18.27min : 236.1133m/z	1.0367				18.23min : 516.2206m/z	0.904538			1.46min : 411.0090m/z	0.933931
											21.89min : 758.0686m/z	0.968092			8.18min : 138.1272m/z	1.03603				1.43min : 276.0017m/z	0.904351			20.28min : 220.0817m/z	0.933711
											11.51min : 240.0685m/z	0.967882			16.05min : 457.2061m/z	1.03478				24.47min : 172.1147m/z	0.903882			19.03min : 602.1798m/z	0.933383
											13.77min : 132.0475m/z	0.965139			5.93min : 770.0967m/z	1.03448				14.07min : 492.1486m/z	0.903118			1.49min : 413.0072m/z	0.933294
											11.56min : 190.0826m/z	0.963866			9.30min : 309.0895m/z	1.03364				13.74min : 473.2004m/z	0.902376			5.42min : 422.0596m/z	0.932382
											5.52min : 374.0749m/z	0.962738			5.40min : 450.2114m/z	1.03361				17.99min : 478.1215m/z	0.901636			11.67min : 558.2785m/z	0.932031
											10.37min : 224.0674m/z	0.961743			5.77min : 280.1538m/z	1.03315				18.07min : 186.1302m/z	0.901628			21.60min : 237.0684m/z	0.931916
											10.37min : 207.0647m/z	0.960897			1.32min : 166.0719m/z	1.03107				19.28min : 145.1036m/z	0.901575			27.13min : 478.2912m/z	0.931724
											8.18min : 907.2695m/z	0.960029			10.37min : 162.0943m/z	1.0297				5.80min : 476.2267m/z	0.900823			5.00min : 250.1430m/z	0.93075
											13.36min : 595.1643m/z	0.959025			8.18min : 383.1374m/z	1.02959				11.57min : 632.2709m/z	0.899162			20.00min : 473.1364m/z	0.930464
											5.78min : 504.1880m/z	0.958423			5.53min : 422.0598m/z	1.02857				10.52min : 487.1584m/z	0.898959			5.91min : 312.1782m/z	0.930003
											1.04min : 290.1340m/z	0.958225			3.50min : 266.1381m/z	1.02828				9.40min : 259.1070m/z	0.898555			11.81min : 558.2787m/z	0.929616
											18.38min : 518.1862m/z	0.957949			11.71min : 595.1643m/z	1.02823				18.91min : 559.1421m/z	0.898107			8.09min : 252.1080m/z	0.928832
											5.29min : 205.0967m/z	0.956238			5.40min : 453.2197m/z	1.02813				11.44min : 212.0678m/z	0.897488			8.09min : 184.1149m/z	0.928541
											10.54min : 664.0703m/z	0.955562			18.26min : 400.1638m/z	1.02744				18.18min : 369.1168m/z	0.897128			27.63min : 249.1839m/z	0.928512
											3.50min : 266.1381m/z	0.953968			20.35min : 473.1363m/z	1.02691				17.38min : 601.1130m/z	0.89668			13.25min : 449.1066m/z	0.9285
											9.41min : 496.2100m/z	0.952132			8.42min : 194.0663m/z	1.02673				11.40min : 757.2161m/z	0.896612			9.11min : 309.0895m/z	0.927863
											11.51min : 242.0662m/z	0.951338			8.18min : 381.1390m/z	1.02592				16.17min : 564.0273m/z	0.89534			9.40min : 309.0895m/z	0.92621
											13.81min : 552.0133m/z	0.951018			13.77min : 496.0932m/z	1.02572				18.65min : 684.0345m/z	0.894382			9.93min : 350.0292m/z	0.924868
											5.77min : 280.1538m/z	0.949982			15.08min : 691.1336m/z	1.02542				17.69min : 682.0330m/z	0.894159			7.98min : 479.9909m/z	0.924215
											11.44min : 431.1138m/z	0.949933			19.82min : 267.0858m/z	1.02527				7.71min : 664.1057m/z	0.892784			17.21min : 582.1562m/z	0.924002
											15.64min : 317.0651m/z	0.949383			2.43min : 507.9895m/z	1.02514				10.52min : 273.1226m/z	0.892681			1.22min : 103.0572m/z	0.920973
											13.24min : 632.0807m/z	0.948407			12.20min : 463.1227m/z	1.02487				14.21min : 656.0409m/z	0.892578			5.42min : 616.0833m/z	0.920884
											13.23min : 579.1696m/z	0.948175			12.48min : 428.2060m/z	1.02376				14.21min : 571.0783m/z	0.892483			12.13min : 603.0748m/z	0.920116
											8.18min : 496.1148m/z	0.947457			9.33min : 464.1649m/z	1.01919				15.79min : 439.2215m/z	0.892256			9.56min : 436.1226m/z	0.919898
											5.52min : 132.0474m/z	0.946992			8.18min : 416.1587m/z	1.01859				2.39min : 507.9892m/z	0.891971			12.06min : 225.1475m/z	0.91984
											11.56min : 535.9959m/z	0.946221			19.82min : 446.1292m/z	1.01785				12.04min : 99.5120m/z	0.89171			13.47min : 591.3566m/z	0.919595
											2.46min : 425.0249m/z	0.946168			12.64min : 353.1701m/z	1.01741				12.52min : 342.0997m/z	0.891649			10.11min : 162.0940m/z	0.918966
											13.23min : 433.1121m/z	0.944665			22.71min : 726.0823m/z	1.01677				22.30min : 594.3614m/z	0.888682			25.19min : 445.8234m/z	0.9189
											9.31min : 605.0170m/z	0.944267			5.57min : 82.0643m/z	1.01661				8.20min : 386.1195m/z	0.887635			9.48min : 303.1331m/z	0.918724
											9.83min : 146.0602m/z	0.942749			13.24min : 749.1330m/z	1.0156				9.80min : 305.0367m/z	0.887582			8.49min : 476.2264m/z	0.916866
											16.27min : 651.0259m/z	0.942592			18.49min : 719.1643m/z	1.01365				25.00min : 732.4650m/z	0.88697			4.43min : 458.2008m/z	0.915525
											16.64min : 756.0936m/z	0.94183			14.91min : 156.0835m/z	1.01352				13.55min : 138.1271m/z	0.886901			6.07min : 413.1408m/z	0.914937
											19.82min : 446.1292m/z	0.941229			17.30min : 338.0076m/z	1.01084				20.69min : 353.1218m/z	0.885852			12.53min : 638.0266m/z	0.914102
											17.92min : 207.0647m/z	0.941005			8.28min : 207.0646m/z	1.0096				17.69min : 647.2671m/z	0.885361			14.67min : 496.0984m/z	0.913771
											6.04min : 280.1537m/z	0.940955			8.18min : 185.1220m/z	1.00955				10.19min : 387.1258m/z	0.884946			11.09min : 417.1144m/z	0.913736
											5.52min : 344.1008m/z	0.940904			12.20min : 625.1747m/z	1.0095				12.53min : 557.0625m/z	0.882551			25.85min : 302.3045m/z	0.91313
											13.36min : 658.0022m/z	0.940582			8.18min : 252.1081m/z	1.00791				23.55min : 431.1963m/z	0.880725			12.79min : 310.2002m/z	0.912825
											1.26min : 447.9859m/z	0.940283			5.98min : 130.0680m/z	1.0079				10.93min : 176.1461m/z	0.880025			19.48min : 499.0399m/z	0.912722
											10.72min : 621.0335m/z	0.940157			5.52min : 376.0720m/z	1.00713				13.55min : 204.1222m/z	0.878879			11.09min : 359.1113m/z	0.910884
											2.46min : 192.0506m/z	0.939181			5.52min : 763.1548m/z	1.00672				12.51min : 203.1095m/z	0.878068			12.80min : 895.1893m/z	0.910253
											12.69min : 640.0289m/z	0.939112			5.29min : 205.0967m/z	1.0066				12.51min : 465.2135m/z	0.877696			26.86min : 258.0551m/z	0.90936
											24.38min : 316.2839m/z	0.938483			9.61min : 607.0175m/z	1.00591				6.25min : 186.9556m/z	0.876828			9.40min : 471.1415m/z	0.909017
											5.79min : 340.0875m/z	0.938277			27.17min : 478.2917m/z	1.0052				8.34min : 610.0956m/z	0.874901			10.26min : 207.0645m/z	0.908845
											12.31min : 590.2691m/z	0.938128			11.51min : 482.0774m/z	1.00512				10.10min : 377.0582m/z	0.874768			27.90min : 520.3377m/z	0.907379
											17.94min : 684.0357m/z	0.937195			14.92min : 847.2496m/z	1.00479				11.97min : 488.2263m/z	0.874749			8.79min : 483.0662m/z	0.907335
											18.28min : 524.1302m/z	0.937188			14.92min : 386.1481m/z	1.00428				10.08min : 506.2366m/z	0.874627			13.25min : 303.0492m/z	0.906135
											18.92min : 548.1604m/z	0.936374			13.12min : 310.2007m/z	1.00354				13.55min : 202.1254m/z	0.872659			2.13min : 146.0629m/z	0.904756
											8.17min : 548.0358m/z	0.932987			15.37min : 344.6889m/z	1.00299				7.23min : 505.1806m/z	0.871666			10.76min : 749.1318m/z	0.903179
											19.83min : 499.0404m/z	0.932906			26.35min : 476.2759m/z	1.0023				13.53min : 134.0432m/z	0.869436			13.15min : 603.0744m/z	0.903143
											1.54min : 495.9699m/z	0.932739			18.27min : 478.1222m/z	1.00226				25.51min : 746.4810m/z	0.868002			18.91min : 692.1005m/z	0.902607
											14.40min : 306.1311m/z	0.932658			8.42min : 96.0805m/z	1.00178				5.59min : 696.2837m/z	0.867781			19.48min : 580.0036m/z	0.902263
											13.36min : 502.0184m/z	0.932179			14.46min : 369.1172m/z	1.00133				6.12min : 638.2787m/z	0.867496			1.27min : 522.1985m/z	0.90132
											10.37min : 377.0583m/z	0.926659			14.92min : 437.0614m/z	1.00131				27.29min : 547.3426m/z	0.862926			7.71min : 440.0387m/z	0.898787
											1.43min : 132.0473m/z	0.924856			17.30min : 207.0647m/z	1.00079				26.13min : 288.0549m/z	0.861574			16.62min : 646.0949m/z	0.897778
											14.14min : 518.1683m/z	0.92485			10.72min : 538.0690m/z	1.00042				17.54min : 595.2353m/z	0.861561			10.83min : 581.1481m/z	0.89772
											25.46min : 490.2914m/z	0.923307			2.41min : 372.1137m/z	0.996538				16.62min : 592.1762m/z	0.8612			23.56min : 598.4506m/z	0.897665
											17.58min : 601.1143m/z	0.923102			22.71min : 207.0647m/z	0.996452				13.64min : 943.3782m/z	0.860779			10.76min : 895.1896m/z	0.896659
											25.82min : 302.3046m/z	0.922186			8.18min : 184.1149m/z	0.996157				12.62min : 564.1546m/z	0.859911			12.53min : 353.1699m/z	0.895681
											17.02min : 336.1071m/z	0.921833			13.11min : 330.6915m/z	0.996018				7.15min : 251.0898m/z	0.859694			3.91min : 208.1327m/z	0.89509
											5.59min : 477.9789m/z	0.921628			8.18min : 414.1606m/z	0.994833				7.71min : 795.2287m/z	0.858406			3.66min : 403.1158m/z	0.895077
											17.58min : 521.1577m/z	0.920961			16.24min : 515.1506m/z	0.993551				14.36min : 659.1935m/z	0.856817			1.25min : 100.0754m/z	0.894347
											11.55min : 455.0322m/z	0.920736			14.14min : 518.1683m/z	0.992627				26.13min : 286.0552m/z	0.856505			19.48min : 446.1287m/z	0.894228
											13.80min : 550.0117m/z	0.919952			8.18min : 494.1169m/z	0.992366				7.71min : 207.0645m/z	0.851426			5.83min : 238.0924m/z	0.893884
											19.83min : 582.0053m/z	0.919181			2.46min : 505.9893m/z	0.992294				11.56min : 207.0645m/z	0.850597			6.12min : 638.2787m/z	0.893429
											16.11min : 515.1504m/z	0.919146			13.77min : 254.0842m/z	0.991677				16.51min : 754.0918m/z	0.850357			12.17min : 678.0851m/z	0.891953
											19.82min : 267.0858m/z	0.918803			23.65min : 573.0737m/z	0.990641				16.17min : 483.0626m/z	0.846432			4.56min : 296.1483m/z	0.89119
											1.24min : 365.0216m/z	0.91878			8.19min : 798.1280m/z	0.98924				12.09min : 609.1790m/z	0.844951			12.28min : 633.2481m/z	0.890782
											14.95min : 518.0257m/z	0.918727			5.52min : 536.1275m/z	0.988933				11.56min : 340.0778m/z	0.842534			12.80min : 603.0746m/z	0.890735
											22.72min : 622.1936m/z	0.91773			5.62min : 130.0681m/z	0.987811				18.91min : 592.1760m/z	0.84175			19.96min : 647.2683m/z	0.890569
											15.12min : 287.0545m/z	0.917221			13.89min : 467.0524m/z	0.986759				22.52min : 369.1166m/z	0.839669			7.34min : 162.1304m/z	0.88973
											17.93min : 686.0330m/z	0.916992			13.77min : 416.1367m/z	0.986755				13.55min : 347.0472m/z	0.837261			12.78min : 541.1797m/z	0.889484
											4.93min : 472.2164m/z	0.916598			4.70min : 250.1434m/z	0.986234				3.88min : 439.0403m/z	0.836385			28.19min : 520.3375m/z	0.887792
											10.71min : 273.1228m/z	0.915898			5.64min : 479.9754m/z	0.985536				21.64min : 756.0661m/z	0.834559			10.91min : 459.2785m/z	0.885435
											8.32min : 234.0974m/z	0.915013			10.09min : 893.1743m/z	0.984468				23.58min : 738.0969m/z	0.834216			27.81min : 279.2307m/z	0.882744
											14.39min : 652.0424m/z	0.914147			13.11min : 704.3635m/z	0.984175				4.09min : 612.2629m/z	0.832459			23.58min : 606.2217m/z	0.88241
											15.37min : 344.6889m/z	0.913618			17.30min : 239.0896m/z	0.983928				20.31min : 744.0526m/z	0.829731			7.99min : 182.0627m/z	0.88221
											3.36min : 188.0701m/z	0.912119			5.52min : 616.0837m/z	0.982682				10.14min : 324.1789m/z	0.827547			13.26min : 301.0334m/z	0.878033
											3.68min : 223.0530m/z	0.911474			12.22min : 520.0896m/z	0.981786				12.21min : 520.0893m/z	0.825454			9.68min : 536.2469m/z	0.877983
											18.28min : 414.1603m/z	0.910247			8.18min : 496.1148m/z	0.979976				9.90min : 415.2520m/z	0.825206			9.75min : 433.1115m/z	0.877708
											8.37min : 676.2939m/z	0.909035			13.12min : 666.1474m/z	0.979666				15.20min : 606.2011m/z	0.824978			25.08min : 318.2994m/z	0.87688
											12.22min : 520.0896m/z	0.907551			13.36min : 595.1643m/z	0.978825				13.90min : 589.1514m/z	0.824181			11.34min : 429.1135m/z	0.876876
											19.83min : 580.0040m/z	0.906117			2.10min : 210.0757m/z	0.978657				5.00min : 450.2111m/z	0.823365			9.40min : 605.0165m/z	0.874932
											15.54min : 501.3160m/z	0.90495			8.18min : 907.2695m/z	0.978403				9.11min : 538.1901m/z	0.821206			2.31min : 163.9824m/z	0.874376
											19.00min : 621.1460m/z	0.904892			12.22min : 666.1470m/z	0.977862				18.91min : 207.0643m/z	0.820792			10.08min : 506.2366m/z	0.87332
											12.64min : 353.1701m/z	0.904832			16.27min : 651.0259m/z	0.976703				13.27min : 609.1724m/z	0.820628			12.52min : 504.1519m/z	0.871924
											5.62min : 130.0681m/z	0.903966			8.43min : 440.0364m/z	0.976008				18.21min : 518.1856m/z	0.819485			8.78min : 430.1551m/z	0.871855
											3.36min : 130.0646m/z	0.903016			8.29min : 751.1532m/z	0.975448				13.27min : 805.0651m/z	0.818782			5.83min : 402.1428m/z	0.87082
											1.64min : 408.9952m/z	0.901542			19.68min : 633.2899m/z	0.974948				13.93min : 651.0356m/z	0.813052			12.80min : 749.1319m/z	0.870594
											14.93min : 496.0990m/z	0.898683			15.37min : 732.3579m/z	0.97461				17.68min : 548.1596m/z	0.811971			11.28min : 242.0661m/z	0.870445
											5.55min : 145.0490m/z	0.897664			8.18min : 254.1047m/z	0.971309				7.61min : 668.2887m/z	0.811937			11.41min : 469.1231m/z	0.868441
											10.72min : 619.0329m/z	0.895647			13.77min : 418.1370m/z	0.970617				15.17min : 207.0642m/z	0.809707			12.13min : 749.1317m/z	0.867658
											13.70min : 662.0915m/z	0.894988			10.37min : 377.0583m/z	0.970113				12.18min : 548.1968m/z	0.809483			2.39min : 507.9892m/z	0.86757
											11.67min : 632.2717m/z	0.894134			19.01min : 559.1429m/z	0.967574				16.62min : 615.1655m/z	0.80839			13.03min : 310.2000m/z	0.867123
											10.83min : 749.1322m/z	0.893469			13.77min : 256.0821m/z	0.96753				10.15min : 724.3421m/z	0.807402			9.51min : 720.3311m/z	0.8654
											9.30min : 259.1070m/z	0.892835			8.42min : 409.0300m/z	0.967366				9.80min : 256.0587m/z	0.806011			9.51min : 558.2788m/z	0.862865
											15.64min : 463.1227m/z	0.891211			11.36min : 548.2479m/z	0.964962				9.65min : 509.2447m/z	0.805526			26.86min : 114.0366m/z	0.861271
											13.36min : 301.0338m/z	0.889962			18.14min : 343.6810m/z	0.962696				26.13min : 186.1303m/z	0.804191			18.50min : 463.1221m/z	0.859599
											8.12min : 893.1748m/z	0.88972			8.42min : 358.1164m/z	0.962678				21.64min : 758.0684m/z	0.80306			8.40min : 390.2377m/z	0.857747
											10.18min : 512.2047m/z	0.888959			12.31min : 590.2691m/z	0.962532				22.52min : 590.2061m/z	0.800509			13.27min : 805.0651m/z	0.85448
											14.40min : 656.0410m/z	0.888417			5.52min : 374.0749m/z	0.961012				26.13min : 290.0510m/z	0.799022			9.75min : 741.2208m/z	0.853548
											11.78min : 577.1320m/z	0.885863			21.89min : 760.0671m/z	0.960399				26.13min : 138.1270m/z	0.795433			9.80min : 288.0339m/z	0.853479
											14.92min : 847.2496m/z	0.884845			13.36min : 658.0022m/z	0.960282				9.30min : 488.1761m/z	0.79391			9.93min : 448.0060m/z	0.852744
											17.30min : 338.0076m/z	0.884714			10.10min : 353.1697m/z	0.959573				13.15min : 895.1904m/z	0.793271			12.13min : 895.1893m/z	0.851317
											1.24min : 594.0287m/z	0.884359			13.77min : 132.0475m/z	0.955548				21.52min : 608.1769m/z	0.790219			27.96min : 454.2911m/z	0.851143
											1.48min : 411.0091m/z	0.883843			11.51min : 242.0662m/z	0.953981				5.49min : 642.2732m/z	0.789837			3.66min : 191.0808m/z	0.847917
											1.13min : 344.0827m/z	0.883482			20.34min : 631.2740m/z	0.953466				20.31min : 369.1166m/z	0.789382			19.48min : 448.1274m/z	0.846726
											14.39min : 571.0789m/z	0.883123			11.12min : 444.2009m/z	0.953447				1.22min : 117.0363m/z	0.789256			12.09min : 846.3509m/z	0.846394
											20.35min : 130.0647m/z	0.882612			13.80min : 469.0479m/z	0.95264				14.20min : 598.1233m/z	0.787019			10.10min : 377.0582m/z	0.845688
											1.44min : 360.0957m/z	0.879653			7.41min : 646.2834m/z	0.952535				7.99min : 344.1153m/z	0.784109			12.53min : 557.0625m/z	0.840484
											4.66min : 450.2113m/z	0.878495			15.64min : 317.0651m/z	0.951862				11.55min : 363.0677m/z	0.783203			27.40min : 478.2910m/z	0.840276
											5.92min : 480.1016m/z	0.878367			13.37min : 692.1312m/z	0.950932				13.93min : 518.1675m/z	0.779746			2.13min : 290.9852m/z	0.839825
											7.79min : 406.1014m/z	0.877893			7.78min : 487.0517m/z	0.950929				15.16min : 369.1165m/z	0.779488			3.66min : 223.0529m/z	0.838558
											10.36min : 323.9921m/z	0.877367			10.44min : 548.2481m/z	0.950697				2.06min : 233.1490m/z	0.777533			18.23min : 516.2206m/z	0.837466
											1.58min : 178.0347m/z	0.876663			11.51min : 402.1209m/z	0.950497				18.42min : 441.2943m/z	0.777003			14.81min : 529.1289m/z	0.836779
											13.36min : 468.0816m/z	0.87404			9.83min : 492.1488m/z	0.948332				10.51min : 678.2723m/z	0.776488			12.12min : 803.0504m/z	0.831894
											12.58min : 577.2781m/z	0.869755			12.45min : 440.7207m/z	0.946952				9.99min : 353.1697m/z	0.772568			5.26min : 419.1316m/z	0.830979
											5.64min : 479.9754m/z	0.869738			17.92min : 207.0647m/z	0.94693				1.22min : 392.0670m/z	0.772248			24.56min : 316.2836m/z	0.828926
											17.86min : 619.2742m/z	0.869167			18.29min : 451.0769m/z	0.945459				12.44min : 336.1071m/z	0.771708			1.87min : 100.0754m/z	0.828438
											3.79min : 310.1646m/z	0.868149			5.54min : 668.9954m/z	0.944346				7.71min : 801.2077m/z	0.770573			1.12min : 132.1015m/z	0.827712
											10.07min : 663.2374m/z	0.867863			11.51min : 240.0685m/z	0.943183				12.52min : 504.1519m/z	0.770383			4.67min : 250.1434m/z	0.826791
											19.83min : 584.0013m/z	0.863436			5.97min : 538.0176m/z	0.942958				20.31min : 742.0511m/z	0.769323			1.51min : 146.0627m/z	0.826316
											1.08min : 136.0751m/z	0.863014			9.83min : 146.0602m/z	0.942662				13.27min : 658.0014m/z	0.769203			27.12min : 518.3225m/z	0.825533
											9.94min : 595.1645m/z	0.862232			9.30min : 524.0532m/z	0.941286				18.91min : 615.1653m/z	0.76904			11.68min : 532.2158m/z	0.821012
											5.45min : 480.2217m/z	0.862079			5.52min : 342.1033m/z	0.941117				3.87min : 386.1291m/z	0.767627			13.45min : 534.1712m/z	0.819415
											19.01min : 441.0468m/z	0.859447			18.28min : 524.1302m/z	0.939794				22.53min : 622.1923m/z	0.767125			16.18min : 566.0270m/z	0.818849
											9.73min : 794.1338m/z	0.859235			11.51min : 118.0318m/z	0.93948				11.36min : 539.9933m/z	0.766401			11.64min : 465.1015m/z	0.816347
											17.30min : 207.0647m/z	0.859154			21.89min : 625.1972m/z	0.93814				26.13min : 278.0258m/z	0.766127			20.21min : 631.2735m/z	0.812724
											5.96min : 534.0204m/z	0.858163			14.92min : 124.1114m/z	0.937253				21.64min : 369.1168m/z	0.766086			10.76min : 803.0491m/z	0.80885
											18.45min : 380.1550m/z	0.858155			9.61min : 259.1071m/z	0.934329				9.11min : 309.0895m/z	0.764688			1.11min : 86.0956m/z	0.805648
											15.12min : 433.1121m/z	0.854346			5.52min : 132.0474m/z	0.933616				16.62min : 369.1169m/z	0.764515			13.72min : 479.1168m/z	0.805209
											11.91min : 690.1055m/z	0.853919			13.81min : 560.0719m/z	0.933413				26.42min : 311.1258m/z	0.762322			13.56min : 471.0486m/z	0.80348
											1.46min : 198.0417m/z	0.853465			11.81min : 618.2529m/z	0.933319				12.10min : 147.0649m/z	0.757041			12.80min : 147.0646m/z	0.802601
											1.45min : 928.0124m/z	0.852482			19.83min : 580.0040m/z	0.932507				18.91min : 369.1167m/z	0.755731			12.17min : 463.1222m/z	0.802397
											1.44min : 196.0455m/z	0.851809			14.40min : 306.1311m/z	0.929168				13.54min : 469.0474m/z	0.754171			8.46min : 114.0366m/z	0.800729
											12.11min : 310.2006m/z	0.851182			5.52min : 180.0507m/z	0.928327				7.83min : 305.1015m/z	0.753695			9.28min : 720.3307m/z	0.798186
											12.69min : 638.0268m/z	0.850945			10.83min : 603.0736m/z	0.928305				13.93min : 356.1152m/z	0.753381			7.26min : 185.0624m/z	0.797586
											4.18min : 298.0962m/z	0.850175			8.17min : 548.0358m/z	0.928252				25.78min : 304.2991m/z	0.750748			11.88min : 598.1719m/z	0.796612
											14.92min : 107.0851m/z	0.849664			11.52min : 500.0539m/z	0.926746				23.49min : 466.3716m/z	0.749231			13.76min : 226.0832m/z	0.796327
											1.44min : 358.0979m/z	0.848348			17.80min : 809.3218m/z	0.926031				17.68min : 550.1594m/z	0.748781			9.96min : 270.0787m/z	0.795115
											15.64min : 516.0337m/z	0.847332			9.31min : 605.0170m/z	0.925687				1.32min : 328.1273m/z	0.748633			3.21min : 192.1410m/z	0.79273
											13.24min : 603.0755m/z	0.844577			5.52min : 344.1008m/z	0.92472				1.54min : 495.9698m/z	0.747203			15.17min : 207.0642m/z	0.788935
											8.48min : 493.9909m/z	0.844204			7.79min : 406.1014m/z	0.923747				11.09min : 359.1113m/z	0.746912			11.34min : 611.1583m/z	0.786718
											20.35min : 473.1363m/z	0.843879			15.64min : 463.1227m/z	0.922669				17.69min : 809.3202m/z	0.746846			1.58min : 152.0564m/z	0.786289
											21.87min : 460.1448m/z	0.843341			14.95min : 518.0257m/z	0.922664				14.20min : 207.0645m/z	0.742816			11.57min : 632.2709m/z	0.782375
											21.77min : 608.1783m/z	0.842009			1.04min : 290.1340m/z	0.920705				18.05min : 593.2561m/z	0.738437			8.46min : 178.0347m/z	0.782365
											17.30min : 239.0896m/z	0.839405			1.25min : 445.9845m/z	0.919377				14.20min : 306.1318m/z	0.738081			8.09min : 496.1143m/z	0.781718
											25.36min : 502.1914m/z	0.838829			11.51min : 404.1208m/z	0.919342				17.55min : 369.1167m/z	0.737618			8.75min : 611.1584m/z	0.778203
											14.29min : 374.0322m/z	0.835874			19.83min : 499.0404m/z	0.917933				8.50min : 882.3846m/z	0.735031			11.89min : 147.0647m/z	0.775777
											15.35min : 172.1149m/z	0.835485			13.83min : 317.0651m/z	0.917711				5.00min : 250.1430m/z	0.734809			3.79min : 310.0771m/z	0.775659
											9.21min : 532.2164m/z	0.835375			1.24min : 365.0216m/z	0.917009				18.08min : 592.1884m/z	0.734624			17.46min : 620.2166m/z	0.774259
											10.10min : 568.1331m/z	0.835075			27.31min : 193.1582m/z	0.915904				14.36min : 369.1168m/z	0.728826			2.18min : 165.0556m/z	0.773436
											12.30min : 202.6127m/z	0.833945			7.79min : 440.0388m/z	0.914846				24.47min : 210.0914m/z	0.728278			9.00min : 559.2270m/z	0.772352
											10.20min : 474.2114m/z	0.831847			11.55min : 532.0410m/z	0.914485				8.11min : 218.1201m/z	0.72709			27.37min : 249.1839m/z	0.768777
											14.39min : 502.1732m/z	0.830238			5.62min : 395.0145m/z	0.914463				7.46min : 474.1447m/z	0.726442			16.17min : 564.0273m/z	0.766842
											1.55min : 146.0628m/z	0.828913			11.56min : 535.9959m/z	0.912524				10.45min : 720.3301m/z	0.726325			27.48min : 315.1918m/z	0.766226
											27.07min : 423.2731m/z	0.82771			1.64min : 408.9952m/z	0.912125				14.68min : 530.2068m/z	0.72443			12.44min : 336.1071m/z	0.76558
											14.29min : 520.0902m/z	0.821721			5.52min : 182.0468m/z	0.911258				13.56min : 467.0518m/z	0.72307			26.57min : 476.2753m/z	0.765303
											14.39min : 654.0444m/z	0.819039			5.98min : 312.1796m/z	0.908973				9.28min : 306.0216m/z	0.721669			6.25min : 186.9556m/z	0.765205
											11.36min : 548.2479m/z	0.818863			11.61min : 537.9974m/z	0.908722				16.52min : 620.2167m/z	0.719036			14.07min : 492.1486m/z	0.763029
											13.36min : 303.0495m/z	0.814519			5.96min : 534.0204m/z	0.906715				14.67min : 496.0984m/z	0.717226			7.54min : 627.1534m/z	0.760944
											23.76min : 369.1170m/z	0.812591			11.55min : 587.2588m/z	0.906707				2.93min : 328.1738m/z	0.717001			18.90min : 621.1447m/z	0.759328
											13.35min : 449.1071m/z	0.80918			13.80min : 550.0117m/z	0.906272				9.93min : 246.0076m/z	0.716082			20.16min : 442.6017m/z	0.759276
											9.00min : 482.2850m/z	0.808035			1.58min : 178.0347m/z	0.904523				15.53min : 516.0328m/z	0.715828			9.42min : 438.2587m/z	0.758971
											12.48min : 428.2060m/z	0.807707			14.76min : 520.0897m/z	0.904077				20.31min : 608.1771m/z	0.71463			28.36min : 317.2077m/z	0.75681
											11.12min : 444.2009m/z	0.807585			10.72min : 619.0329m/z	0.903476				4.02min : 178.1331m/z	0.71433			13.64min : 943.3782m/z	0.75563
											12.31min : 454.2442m/z	0.80691			5.95min : 453.0561m/z	0.901185				2.00min : 149.0593m/z	0.711631			24.47min : 289.0416m/z	0.755051
											13.24min : 598.1438m/z	0.806139			11.92min : 648.0755m/z	0.900408				27.57min : 439.3692m/z	0.70673			12.70min : 369.1170m/z	0.754408
											10.83min : 895.1906m/z	0.805953			12.32min : 374.2430m/z	0.898072				11.34min : 431.1119m/z	0.705631			18.21min : 518.1856m/z	0.75302
											10.52min : 615.1696m/z	0.803289			19.83min : 582.0053m/z	0.897983				23.74min : 818.5802m/z	0.705549			26.13min : 465.1454m/z	0.752957
											10.39min : 634.3055m/z	0.798342			10.72min : 621.0335m/z	0.897594				14.21min : 652.0416m/z	0.704509			17.76min : 433.1115m/z	0.749905
											13.35min : 397.9946m/z	0.79786			13.36min : 502.0184m/z	0.896644				8.44min : 207.0645m/z	0.697097			9.11min : 259.1070m/z	0.748863
											7.78min : 664.1063m/z	0.795607			10.54min : 662.0635m/z	0.89538				27.49min : 319.0773m/z	0.696947			26.42min : 311.1258m/z	0.747111
											12.69min : 207.0648m/z	0.791484			11.55min : 455.0322m/z	0.895096				21.64min : 622.1924m/z	0.696772			17.69min : 626.1000m/z	0.745485
											8.48min : 491.9943m/z	0.790266			10.54min : 664.0703m/z	0.894158				12.70min : 518.1671m/z	0.693776			18.78min : 207.0642m/z	0.742334
											21.89min : 740.0958m/z	0.789642			10.54min : 630.1335m/z	0.893804				14.31min : 623.1878m/z	0.692839			5.44min : 114.0367m/z	0.742281
											15.23min : 369.1172m/z	0.786596			3.68min : 223.0530m/z	0.893533				11.18min : 592.2368m/z	0.691322			17.99min : 875.2788m/z	0.738523
											10.16min : 752.3217m/z	0.786212			18.19min : 575.2851m/z	0.892569				5.26min : 419.1316m/z	0.69109			14.74min : 366.1394m/z	0.73752
											13.83min : 479.1173m/z	0.784172			13.37min : 561.0554m/z	0.892113				28.02min : 317.2070m/z	0.69078			3.98min : 284.1486m/z	0.733396
											9.58min : 303.1331m/z	0.78221			14.94min : 520.0261m/z	0.890335				8.44min : 386.1197m/z	0.688783			12.09min : 609.1790m/z	0.732118
											4.60min : 341.1338m/z	0.780428			13.35min : 397.9946m/z	0.887541				1.21min : 152.0545m/z	0.688359			17.69min : 809.3202m/z	0.727939
											17.91min : 369.1171m/z	0.778982			15.12min : 433.1121m/z	0.886111				9.42min : 438.2587m/z	0.688102			3.66min : 483.0722m/z	0.727792
											2.43min : 507.9895m/z	0.778113			8.98min : 810.1292m/z	0.883758				13.76min : 226.0832m/z	0.687799			13.61min : 330.6905m/z	0.724788
											8.29min : 404.1539m/z	0.777931			17.29min : 497.1409m/z	0.882096				10.83min : 816.3406m/z	0.686881			16.17min : 483.0626m/z	0.722891
											5.16min : 325.1386m/z	0.773841			1.46min : 198.0417m/z	0.881799				28.43min : 291.2290m/z	0.685166			5.50min : 130.0681m/z	0.721429
											4.39min : 138.0545m/z	0.771086			13.23min : 433.1121m/z	0.881542				14.20min : 356.1151m/z	0.684986			9.93min : 246.0076m/z	0.719069
											10.54min : 662.0635m/z	0.767364			14.93min : 496.0990m/z	0.87744				1.86min : 198.9921m/z	0.68497			10.83min : 82.0641m/z	0.718981
											12.86min : 895.1909m/z	0.766805			14.39min : 652.0424m/z	0.877371				18.03min : 202.1252m/z	0.68309			13.85min : 202.1255m/z	0.718697
											8.19min : 798.1280m/z	0.766481			14.39min : 571.0789m/z	0.876801				23.58min : 604.2217m/z	0.678527			1.41min : 198.0415m/z	0.717449
											12.86min : 603.0754m/z	0.7664			13.24min : 603.0755m/z	0.876268				18.02min : 526.1273m/z	0.676116			8.27min : 144.0835m/z	0.712056
											13.36min : 147.0648m/z	0.764657			15.38min : 417.6242m/z	0.875731				14.20min : 518.1674m/z	0.675226			1.41min : 358.0979m/z	0.711357
											12.53min : 336.1072m/z	0.764462			1.55min : 146.0628m/z	0.874964				12.06min : 225.1475m/z	0.675174			26.13min : 359.9858m/z	0.709396
											13.24min : 895.1905m/z	0.763459			11.91min : 741.2214m/z	0.874322				7.38min : 172.9762m/z	0.674731			9.21min : 322.0891m/z	0.708947
											7.67min : 291.0854m/z	0.762057			18.23min : 516.2208m/z	0.874148				14.96min : 113.9629m/z	0.673716			8.09min : 185.1220m/z	0.706489
											26.99min : 277.2149m/z	0.761769			13.23min : 579.1696m/z	0.873269				13.45min : 534.1712m/z	0.673708			1.41min : 196.0454m/z	0.705856
											11.55min : 587.2588m/z	0.761662			8.41min : 146.0629m/z	0.871701				17.99min : 170.0991m/z	0.67304			13.19min : 632.0808m/z	0.704236
											7.91min : 310.1641m/z	0.75855			12.69min : 638.0268m/z	0.869976				7.05min : 312.1697m/z	0.672535			5.84min : 367.1235m/z	0.703134
											17.80min : 809.3218m/z	0.757121			3.36min : 188.0701m/z	0.869203				11.91min : 461.2247m/z	0.672039			3.79min : 277.1540m/z	0.701966
											20.08min : 647.2689m/z	0.755158			9.30min : 607.0176m/z	0.86706				10.37min : 163.9394m/z	0.671503			19.48min : 267.0857m/z	0.701891
											11.77min : 335.0081m/z	0.751113			16.47min : 268.0997m/z	0.866016				12.28min : 633.2481m/z	0.669818			18.03min : 202.1252m/z	0.700075
											13.37min : 716.1803m/z	0.750592			10.43min : 625.1747m/z	0.863916				12.73min : 318.0957m/z	0.668564			5.83min : 240.0889m/z	0.69729
											14.91min : 156.0835m/z	0.749717			24.38min : 316.2839m/z	0.863733				11.24min : 534.1809m/z	0.668035			5.53min : 397.0128m/z	0.692929
											8.28min : 207.0646m/z	0.748707			5.92min : 480.1016m/z	0.863342				18.91min : 692.1005m/z	0.667748			25.93min : 244.0392m/z	0.692316
											1.83min : 400.1956m/z	0.74749			10.83min : 749.1322m/z	0.862577				24.62min : 100.5096m/z	0.666852			11.36min : 105.0333m/z	0.692126
											13.38min : 399.9961m/z	0.747043			14.29min : 374.0322m/z	0.860043				7.97min : 404.2996m/z	0.666606			13.93min : 654.0431m/z	0.692059
											12.69min : 488.1572m/z	0.746429			8.29min : 749.1528m/z	0.858612				19.84min : 641.3840m/z	0.665834			21.64min : 606.1958m/z	0.691907
											23.66min : 522.1643m/z	0.744971			17.38min : 573.2688m/z	0.856897				17.44min : 795.3404m/z	0.665521			16.51min : 234.0972m/z	0.691513
											16.13min : 513.1153m/z	0.742541			1.44min : 358.0979m/z	0.855721				15.49min : 99.5120m/z	0.663108			10.70min : 702.3090m/z	0.689403
											13.87min : 105.0331m/z	0.742017			25.06min : 318.2996m/z	0.854833				8.59min : 141.9581m/z	0.662876			3.65min : 321.0206m/z	0.689311
											10.08min : 496.2096m/z	0.740143			12.69min : 640.0289m/z	0.854237				11.34min : 318.0633m/z	0.662602			28.65min : 212.1427m/z	0.688546
											21.89min : 606.1964m/z	0.736222			12.31min : 352.2223m/z	0.85127				8.44min : 369.1170m/z	0.662278			5.44min : 668.9947m/z	0.688233
											10.36min : 324.1468m/z	0.73586			17.94min : 684.0357m/z	0.848482				11.02min : 163.9395m/z	0.661796			15.13min : 218.1202m/z	0.687809
											14.85min : 666.1473m/z	0.735188			10.83min : 895.1906m/z	0.847713				10.47min : 773.2109m/z	0.661028			1.05min : 186.9556m/z	0.68765
											20.59min : 207.0647m/z	0.734065			8.48min : 491.9943m/z	0.846899				20.16min : 442.6017m/z	0.660656			8.22min : 358.1163m/z	0.687337
											13.81min : 560.0719m/z	0.733536			13.21min : 660.3742m/z	0.846842				1.49min : 413.0072m/z	0.657031			8.32min : 328.2110m/z	0.686159
											12.22min : 802.0445m/z	0.731753			1.44min : 438.0543m/z	0.845481				1.05min : 186.9556m/z	0.656303			8.29min : 198.1274m/z	0.683662
											3.92min : 380.9986m/z	0.731655			28.79min : 383.2030m/z	0.843358				10.49min : 301.0332m/z	0.656204			14.71min : 368.1539m/z	0.683487
											18.31min : 170.0993m/z	0.729769			1.54min : 495.9699m/z	0.842099				11.17min : 98.5117m/z	0.65452			8.59min : 141.9581m/z	0.68264
											28.12min : 277.2155m/z	0.729668			13.24min : 632.0807m/z	0.840744				11.14min : 113.9632m/z	0.653755			12.42min : 428.2060m/z	0.682514
											12.68min : 369.1177m/z	0.727933			12.30min : 561.2878m/z	0.83932				3.88min : 206.0658m/z	0.652153			28.43min : 291.2290m/z	0.677981
											10.83min : 603.0736m/z	0.727354			14.39min : 654.0444m/z	0.839268				26.13min : 359.9858m/z	0.651822			9.50min : 589.2367m/z	0.675135
											11.60min : 384.1099m/z	0.725098			5.59min : 477.9789m/z	0.837878				1.32min : 166.0718m/z	0.651338			1.13min : 128.9502m/z	0.674162
											13.67min : 330.6912m/z	0.724531			13.83min : 479.1173m/z	0.837368				17.69min : 207.0644m/z	0.650576			8.09min : 907.2691m/z	0.674126
											1.25min : 445.9845m/z	0.723352			15.64min : 516.0337m/z	0.83709				28.44min : 242.0636m/z	0.649211			11.33min : 386.1261m/z	0.672989
											14.94min : 520.0261m/z	0.721732			8.29min : 404.1539m/z	0.836486				8.33min : 310.1640m/z	0.64889			7.15min : 251.0898m/z	0.67274
											12.22min : 749.1323m/z	0.720342			20.59min : 207.0647m/z	0.836465				7.70min : 662.1088m/z	0.648798			22.23min : 321.0281m/z	0.671518
											5.54min : 668.9954m/z	0.720061			19.83min : 584.0013m/z	0.832482				11.06min : 186.9555m/z	0.647914			14.90min : 105.0331m/z	0.667762
											11.86min : 514.2061m/z	0.719663			13.36min : 301.0338m/z	0.832193				14.88min : 99.5119m/z	0.647664			12.80min : 601.0589m/z	0.666241
											1.55min : 493.9732m/z	0.717839			5.97min : 536.0201m/z	0.830377				21.65min : 207.0643m/z	0.646481			27.29min : 439.3699m/z	0.66592
											18.23min : 516.2208m/z	0.716648			18.45min : 380.1550m/z	0.826058				9.13min : 387.1267m/z	0.644042			1.22min : 392.0670m/z	0.665611
											12.86min : 749.1327m/z	0.716591			1.44min : 196.0455m/z	0.824384				1.49min : 380.0798m/z	0.643917			17.99min : 170.0991m/z	0.665474
											11.93min : 562.0603m/z	0.715181			4.39min : 138.0545m/z	0.823078				24.18min : 488.1756m/z	0.642651			19.28min : 145.1036m/z	0.664819
											10.44min : 548.2481m/z	0.714318			23.76min : 742.0962m/z	0.822186				17.99min : 875.2788m/z	0.642517			7.71min : 207.0645m/z	0.66181
											17.93min : 681.0283m/z	0.713927			14.29min : 520.0902m/z	0.821662				11.87min : 473.2007m/z	0.642513			8.25min : 550.1421m/z	0.661713
											11.44min : 429.1140m/z	0.713119			1.48min : 411.0091m/z	0.821176				9.00min : 559.2270m/z	0.640476			13.93min : 651.0356m/z	0.658649
											11.58min : 386.1262m/z	0.711804			8.12min : 893.1748m/z	0.82076				22.23min : 321.0281m/z	0.636242			28.54min : 317.2076m/z	0.657623
											11.79min : 105.0332m/z	0.70854			13.35min : 449.1071m/z	0.817609				21.65min : 760.0650m/z	0.636131			8.40min : 202.1253m/z	0.656692
											10.54min : 630.1335m/z	0.708284			25.26min : 300.2890m/z	0.817341				13.55min : 319.0524m/z	0.629404			5.65min : 504.1875m/z	0.656013
											11.41min : 611.1593m/z	0.707314			8.32min : 234.0974m/z	0.816419				22.52min : 207.0644m/z	0.628972			18.06min : 454.0833m/z	0.655919
											5.98min : 130.0680m/z	0.702885			10.08min : 496.2096m/z	0.815462				13.98min : 321.0285m/z	0.628458			8.20min : 386.1195m/z	0.655358
											12.22min : 895.1901m/z	0.698382			15.12min : 287.0545m/z	0.812884				7.93min : 163.9397m/z	0.62701			7.23min : 505.1806m/z	0.654674
											3.96min : 208.1327m/z	0.696135			9.67min : 515.1877m/z	0.811575				1.31min : 186.9558m/z	0.625186			13.90min : 589.1514m/z	0.650994
											14.41min : 520.1690m/z	0.688767			9.74min : 690.3206m/z	0.810496				8.57min : 145.9294m/z	0.624986			13.62min : 449.1072m/z	0.650807
											11.55min : 532.0410m/z	0.685443			8.79min : 611.1587m/z	0.808834				25.03min : 99.5118m/z	0.624681			9.99min : 353.1697m/z	0.646403
											10.83min : 741.2219m/z	0.682488			17.37min : 619.2742m/z	0.80638				8.10min : 412.1452m/z	0.622519			11.14min : 113.9632m/z	0.645822
											11.28min : 550.3574m/z	0.681065			13.36min : 452.1154m/z	0.806364				24.62min : 582.4558m/z	0.61904			11.34min : 268.0811m/z	0.645434
											11.44min : 268.0811m/z	0.679162			5.28min : 335.0359m/z	0.802653				19.48min : 448.1274m/z	0.615938			10.40min : 471.7495m/z	0.64337
											12.18min : 416.1367m/z	0.678635			14.51min : 105.0332m/z	0.802608				14.37min : 226.0831m/z	0.615646			10.07min : 512.2044m/z	0.643084
											12.22min : 603.0754m/z	0.678129			13.36min : 303.0495m/z	0.798378				12.07min : 444.2016m/z	0.607216			11.17min : 98.5117m/z	0.642404
											1.12min : 86.0957m/z	0.677101			9.41min : 496.2100m/z	0.797624				25.14min : 502.1910m/z	0.600774			5.43min : 376.0715m/z	0.641007
											5.95min : 453.0561m/z	0.676636			8.79min : 465.1011m/z	0.796064				14.20min : 358.1152m/z	0.600276			18.09min : 536.0369m/z	0.639541
											1.14min : 132.1016m/z	0.671363			7.19min : 505.1807m/z	0.793522				15.13min : 218.1202m/z	0.597453			13.38min : 87.0030m/z	0.637874
											10.53min : 639.1207m/z	0.656183			11.44min : 429.1140m/z	0.791999				14.65min : 847.2482m/z	0.597055			4.91min : 472.2159m/z	0.637717
											9.73min : 595.1639m/z	0.649767			28.79min : 496.3385m/z	0.791332				12.12min : 922.1513m/z	0.577196			1.11min : 344.0825m/z	0.637412
											14.32min : 446.7204m/z	0.645784			27.53min : 529.2084m/z	0.788152				16.62min : 646.0949m/z	0.571504			11.09min : 161.0588m/z	0.636182
											13.12min : 310.2007m/z	0.643336			10.10min : 568.1331m/z	0.78448				11.57min : 647.1214m/z	0.565981			26.13min : 243.0575m/z	0.634866
											9.73min : 433.1120m/z	0.64313			15.23min : 631.0967m/z	0.781926				8.33min : 579.1661m/z	0.560916			13.98min : 321.0285m/z	0.631939
											10.53min : 518.0128m/z	0.638515			17.91min : 369.1171m/z	0.780803				8.71min : 353.1333m/z	0.560896			18.79min : 128.9501m/z	0.629811
											8.28min : 386.1200m/z	0.62811			10.36min : 324.1468m/z	0.780142				20.30min : 207.0645m/z	0.560197			11.34min : 318.0633m/z	0.627185
											21.89min : 755.0615m/z	0.627869			13.36min : 147.0648m/z	0.775296				5.06min : 339.1065m/z	0.553774			3.88min : 439.0403m/z	0.626707
											9.73min : 741.2213m/z	0.617753			15.38min : 781.3270m/z	0.773179				8.32min : 328.2110m/z	0.552166			10.52min : 487.1584m/z	0.626241
											8.11min : 234.0972m/z	0.611525			12.86min : 895.1909m/z	0.772348				10.19min : 371.6607m/z	0.549846			16.91min : 582.1558m/z	0.626112
											11.91min : 741.2214m/z	0.610372			24.56min : 316.2839m/z	0.771				16.51min : 234.0972m/z	0.547075			8.40min : 163.9397m/z	0.625812
											7.78min : 602.0913m/z	0.601006			12.86min : 749.1327m/z	0.769933				8.54min : 202.1253m/z	0.546539			6.12min : 326.1592m/z	0.623704
											8.18min : 467.0714m/z	0.600396			11.75min : 465.1018m/z	0.767711				5.45min : 406.0470m/z	0.545809			13.35min : 259.1073m/z	0.622522
											16.24min : 515.1506m/z	0.596475			20.08min : 647.2689m/z	0.766748				19.03min : 494.1963m/z	0.528482			13.68min : 532.2157m/z	0.622066
											5.97min : 536.0201m/z	0.592836			13.24min : 895.1905m/z	0.766173				12.41min : 440.7209m/z	0.526927			12.13min : 601.0608m/z	0.621993
											5.62min : 395.0145m/z	0.590932			1.13min : 344.0827m/z	0.765456				16.18min : 566.0270m/z	0.526249			9.30min : 496.2098m/z	0.617529
											7.79min : 449.0542m/z	0.589192			7.67min : 291.0854m/z	0.765433				11.65min : 503.1895m/z	0.525625			25.00min : 544.3609m/z	0.617111
											9.88min : 634.3989m/z	0.585011			11.71min : 433.1118m/z	0.764353				12.80min : 147.0646m/z	0.522557			9.75min : 702.3087m/z	0.616494
											21.68min : 589.1826m/z	0.583775			17.58min : 521.1577m/z	0.764317				11.56min : 293.9811m/z	0.519862			11.17min : 558.2788m/z	0.615784
											14.92min : 124.1114m/z	0.581314			4.66min : 450.2113m/z	0.763985				10.76min : 393.2013m/z	0.518797			9.04min : 207.0647m/z	0.613934
											1.55min : 637.0280m/z	0.564271			18.37min : 234.0976m/z	0.757695				5.44min : 114.0367m/z	0.518095			5.83min : 455.0551m/z	0.613036
											18.35min : 536.0374m/z	0.559499			8.11min : 234.0972m/z	0.754757				26.13min : 243.0575m/z	0.513212			8.16min : 207.0645m/z	0.607481
											13.83min : 317.0651m/z	0.555268			17.93min : 681.0283m/z	0.749889				14.31min : 237.0688m/z	0.512458			1.29min : 209.1279m/z	0.606512
											10.78min : 611.1595m/z	0.551286			10.83min : 476.0764m/z	0.744683				14.74min : 366.1394m/z	0.512337			2.06min : 233.1490m/z	0.606211
											7.15min : 579.1477m/z	0.547685			12.22min : 749.1323m/z	0.741335				8.14min : 234.0402m/z	0.507843			1.54min : 495.9698m/z	0.599894
											28.79min : 496.3385m/z	0.543518			14.00min : 755.1072m/z	0.739684				8.23min : 340.1223m/z	0.503337			23.55min : 431.1963m/z	0.596713
											23.76min : 742.0962m/z	0.537355			11.41min : 611.1593m/z	0.739459				23.62min : 510.3986m/z	0.497561			2.37min : 210.0612m/z	0.596053
											5.80min : 178.0349m/z	0.535668			23.76min : 606.2225m/z	0.738689				19.18min : 817.2159m/z	0.494036			14.31min : 237.0688m/z	0.590431
											10.99min : 512.2036m/z	0.531426			5.60min : 475.9780m/z	0.734623				16.18min : 268.0995m/z	0.493546			10.67min : 428.1759m/z	0.589553
											1.56min : 639.0286m/z	0.531077			15.35min : 172.1149m/z	0.73013				10.16min : 590.2689m/z	0.491492			4.30min : 199.0591m/z	0.58585
											13.87min : 471.0488m/z	0.530834			10.15min : 432.1320m/z	0.728733				5.83min : 455.0551m/z	0.488931			16.51min : 754.0918m/z	0.585428
											22.37min : 604.3650m/z	0.529199			16.62min : 234.0978m/z	0.727647				26.12min : 303.0568m/z	0.478314			3.87min : 386.1291m/z	0.58508
											16.14min : 645.1426m/z	0.519543			2.46min : 425.0249m/z	0.725898				13.19min : 632.0808m/z	0.475079			13.28min : 532.2156m/z	0.582788
											5.28min : 335.0359m/z	0.518222			4.18min : 298.0962m/z	0.724053				26.54min : 397.3232m/z	0.471723			19.03min : 207.0643m/z	0.581996
											8.41min : 146.0629m/z	0.510311			23.66min : 522.1643m/z	0.721504				15.86min : 515.1498m/z	0.469218			2.40min : 425.0250m/z	0.579925
											17.29min : 497.1409m/z	0.502476			5.53min : 114.0367m/z	0.721121				1.21min : 101.0594m/z	0.456876			5.59min : 696.2837m/z	0.577866
											13.89min : 467.0524m/z	0.498709			8.28min : 386.1200m/z	0.720718				16.62min : 559.1431m/z	0.450877			14.68min : 530.2068m/z	0.576683
											28.45min : 317.2079m/z	0.497323			1.24min : 279.0895m/z	0.712232				24.47min : 289.0416m/z	0.449458			4.98min : 485.1179m/z	0.575703
											13.94min : 400.1412m/z	0.49371			9.30min : 259.1070m/z	0.698056				24.22min : 604.2215m/z	0.447979			5.58min : 479.9755m/z	0.573706
											5.53min : 422.0598m/z	0.490596			8.09min : 390.2378m/z	0.694923				7.71min : 827.1678m/z	0.438966			7.71min : 664.1057m/z	0.573486
											11.42min : 757.2166m/z	0.487351			21.89min : 755.0615m/z	0.685451				12.09min : 846.3509m/z	0.435384			28.02min : 317.2070m/z	0.572465
											20.17min : 633.2900m/z	0.476723			26.99min : 277.2149m/z	0.684483				19.03min : 602.1798m/z	0.432608			18.41min : 341.2059m/z	0.570114
											2.33min : 505.9888m/z	0.452901			12.69min : 488.1572m/z	0.681				23.59min : 740.0971m/z	0.411492			9.95min : 566.0060m/z	0.569797
											14.95min : 546.2025m/z	0.450162			12.22min : 895.1901m/z	0.677945				2.30min : 372.1139m/z	0.408852			13.60min : 363.2363m/z	0.564188
											8.29min : 749.1528m/z	0.448843			3.69min : 456.0269m/z	0.672551				8.40min : 202.1253m/z	0.406331			1.43min : 276.0017m/z	0.562691
											8.99min : 867.2104m/z	0.438525			12.22min : 603.0754m/z	0.67129				3.98min : 444.2238m/z	0.405313			2.30min : 505.9891m/z	0.548449
											9.67min : 515.1877m/z	0.438188			11.44min : 268.0811m/z	0.670413				5.70min : 506.1900m/z	0.402198			14.19min : 652.4086m/z	0.547476
											5.52min : 376.0720m/z	0.437234			1.43min : 132.0473m/z	0.66669				11.89min : 708.1160m/z	0.394054			14.20min : 502.1719m/z	0.543815
											27.17min : 351.2513m/z	0.424322			16.14min : 645.1426m/z	0.660877				18.97min : 593.2561m/z	0.392867			9.90min : 415.2520m/z	0.536942
											13.24min : 582.1779m/z	0.413161			12.13min : 401.0885m/z	0.660866				5.58min : 479.9755m/z	0.392642			1.41min : 360.0959m/z	0.530339
											13.85min : 572.0717m/z	0.412454			11.62min : 539.9939m/z	0.658469				14.72min : 658.1351m/z	0.390296			25.00min : 732.4650m/z	0.530035
											1.14min : 396.9937m/z	0.408584			9.94min : 595.1645m/z	0.657682				7.34min : 176.9711m/z	0.378188			2.93min : 328.1738m/z	0.524414
											2.41min : 372.1137m/z	0.383049			8.83min : 360.1556m/z	0.657525				15.28min : 417.6238m/z	0.366799			7.71min : 487.0517m/z	0.520733
											10.69min : 469.1632m/z	0.380803			28.12min : 277.2155m/z	0.656342				16.51min : 622.2173m/z	0.361937			9.28min : 306.0216m/z	0.520701
											7.08min : 310.1642m/z	0.379241			3.96min : 208.1327m/z	0.654304				15.62min : 275.0540m/z	0.360302			18.02min : 526.1273m/z	0.51855
											18.43min : 382.1679m/z	0.376387			13.38min : 399.9961m/z	0.652278				9.80min : 288.0339m/z	0.357966			25.51min : 746.4810m/z	0.515851
											7.78min : 499.0756m/z	0.37482			8.18min : 278.5640m/z	0.646989				11.36min : 105.0333m/z	0.351214			8.78min : 566.0310m/z	0.515734
											9.11min : 207.0648m/z	0.373144			8.48min : 493.9909m/z	0.638346				21.51min : 87.0030m/z	0.350862			7.71min : 379.0305m/z	0.514318
											9.74min : 648.0756m/z	0.367273			14.94min : 400.1448m/z	0.637579				24.49min : 306.2895m/z	0.347838			8.23min : 340.1223m/z	0.511018
											6.09min : 492.2218m/z	0.36499			1.44min : 360.0957m/z	0.630187				11.89min : 147.0647m/z	0.344294			5.25min : 235.5258m/z	0.505243
											7.78min : 827.1666m/z	0.357836			13.11min : 402.1451m/z	0.626237				9.75min : 702.3087m/z	0.34366			10.16min : 590.2689m/z	0.505182
											4.55min : 250.1434m/z	0.35725			26.93min : 277.1789m/z	0.626178				21.64min : 625.1955m/z	0.340963			26.54min : 397.3232m/z	0.503911
											18.37min : 234.0976m/z	0.347843			2.46min : 192.0506m/z	0.62333				1.21min : 279.0894m/z	0.337977			5.41min : 765.1531m/z	0.491947
											8.40min : 202.1253m/z	0.345797			25.46min : 490.2914m/z	0.622651				22.52min : 724.0813m/z	0.334014			12.51min : 465.2135m/z	0.488944
											13.69min : 704.3628m/z	0.332425			13.74min : 943.3804m/z	0.618153				14.48min : 99.5119m/z	0.330358			27.23min : 289.1526m/z	0.487471
											12.69min : 291.1091m/z	0.328913			17.93min : 686.0330m/z	0.616725				12.41min : 163.9400m/z	0.326308			3.88min : 522.0047m/z	0.484605
											8.18min : 278.5640m/z	0.32528			5.55min : 145.0490m/z	0.616524				9.13min : 207.0645m/z	0.324833			8.14min : 234.0402m/z	0.475731
											28.50min : 415.3923m/z	0.323299			13.37min : 807.0681m/z	0.614536				8.52min : 186.9554m/z	0.324737			9.16min : 532.2156m/z	0.471083
											8.83min : 360.1556m/z	0.313301			28.50min : 415.3923m/z	0.614233				11.19min : 440.7015m/z	0.323393			1.32min : 328.1273m/z	0.470236
											7.79min : 608.6495m/z	0.310587			11.92min : 447.0913m/z	0.61331				15.03min : 172.1149m/z	0.32093			26.13min : 278.0258m/z	0.456697
											3.69min : 456.0269m/z	0.309638			8.18min : 467.0714m/z	0.611426				13.38min : 87.0030m/z	0.319496			11.55min : 412.0065m/z	0.45295
											17.92min : 666.0634m/z	0.300732			12.86min : 603.0754m/z	0.601203				10.75min : 474.5564m/z	0.319406			7.71min : 801.2077m/z	0.450726
											7.63min : 506.2368m/z	0.29193			7.79min : 608.6495m/z	0.598788				8.40min : 163.9397m/z	0.318184			7.99min : 344.1153m/z	0.450593
											26.93min : 277.1789m/z	0.287374			10.20min : 474.2114m/z	0.598629				26.13min : 465.1454m/z	0.317725			25.28min : 300.2890m/z	0.442876
											10.82min : 147.0649m/z	0.286531			1.45min : 928.0124m/z	0.594221				11.44min : 163.9399m/z	0.314563			2.12min : 129.0364m/z	0.439863
											1.13min : 182.0299m/z	0.2789			1.56min : 639.0286m/z	0.59224				14.37min : 507.1473m/z	0.314304			12.73min : 318.0957m/z	0.42746
											7.79min : 792.2217m/z	0.277012			10.53min : 639.1207m/z	0.59224				9.80min : 258.0561m/z	0.313897			3.48min : 266.1377m/z	0.426728
											5.97min : 538.0176m/z	0.273837			21.68min : 589.1826m/z	0.59032				13.82min : 391.0732m/z	0.313258			8.19min : 498.0784m/z	0.423225
											12.85min : 147.0648m/z	0.273829			17.92min : 666.0634m/z	0.583794				9.84min : 163.9397m/z	0.311191			23.93min : 169.0673m/z	0.416593
											3.91min : 166.0346m/z	0.253339			7.15min : 579.1477m/z	0.581651				19.03min : 207.0643m/z	0.31074			13.56min : 467.0518m/z	0.411951
											27.62min : 315.1922m/z	0.250377			16.13min : 513.1153m/z	0.575825				14.02min : 99.5121m/z	0.310619			11.34min : 431.1119m/z	0.407869
											5.53min : 114.0367m/z	0.247349			3.92min : 380.9986m/z	0.570294				18.78min : 207.0642m/z	0.309927			9.11min : 471.1416m/z	0.407166
											7.79min : 599.1623m/z	0.23659			1.14min : 132.1016m/z	0.568106				19.48min : 597.0095m/z	0.304159			12.06min : 464.2721m/z	0.407106
											10.83min : 476.0764m/z	0.23364			4.60min : 341.1338m/z	0.567491				13.88min : 492.1486m/z	0.299644			7.38min : 172.9762m/z	0.398471
											12.60min : 741.2229m/z	0.229754			1.12min : 86.0957m/z	0.567059				9.11min : 473.1432m/z	0.29763			18.42min : 441.2943m/z	0.394913
											17.80min : 324.1392m/z	0.2243			10.15min : 724.3425m/z	0.562098				7.67min : 353.1332m/z	0.296528			26.12min : 303.0568m/z	0.394804
											17.67min : 715.1850m/z	0.222958			10.82min : 147.0649m/z	0.549613				10.76min : 129.0552m/z	0.290887			9.95min : 485.0427m/z	0.379308
											10.18min : 749.1309m/z	0.220807			7.78min : 602.0913m/z	0.542626				12.06min : 464.2721m/z	0.283399			12.10min : 147.0649m/z	0.369564
											17.57min : 322.6937m/z	0.214455			18.35min : 536.0374m/z	0.542617				17.12min : 207.0643m/z	0.282698			14.96min : 113.9629m/z	0.368232
											9.59min : 455.1474m/z	0.190264			25.82min : 302.3046m/z	0.536641				5.88min : 344.1326m/z	0.281252			8.10min : 412.1452m/z	0.359933
											12.90min : 440.7209m/z	0.0702363			10.71min : 411.1395m/z	0.525316				13.56min : 471.0486m/z	0.278791			10.50min : 662.0616m/z	0.358431
											10.51min : 773.2116m/z	0.0633746			11.77min : 335.0081m/z	0.524141				14.90min : 105.0331m/z	0.278747			10.01min : 601.0585m/z	0.355647
															11.58min : 386.1262m/z	0.523954				11.09min : 161.0588m/z	0.277657			23.62min : 510.3986m/z	0.353588
															14.95min : 546.2025m/z	0.521727				12.70min : 369.1170m/z	0.274844			14.48min : 99.5119m/z	0.352308
															11.44min : 431.1138m/z	0.520902				5.53min : 397.0128m/z	0.26897			1.31min : 186.9558m/z	0.349302
															13.74min : 391.1688m/z	0.512332				8.19min : 498.0784m/z	0.268198			5.44min : 145.0489m/z	0.349155
															13.87min : 471.0488m/z	0.511708				5.58min : 377.0048m/z	0.26267			7.67min : 353.1332m/z	0.339844
															7.63min : 506.2368m/z	0.511267				23.56min : 598.4506m/z	0.262455			5.70min : 506.1900m/z	0.339343
															18.43min : 382.1679m/z	0.505447				7.98min : 479.9909m/z	0.255369			15.49min : 99.5120m/z	0.338095
															10.69min : 469.1632m/z	0.501836				13.93min : 654.0431m/z	0.250866			14.72min : 658.1351m/z	0.337798
															11.93min : 562.0603m/z	0.496542				8.16min : 207.0645m/z	0.250789			3.88min : 520.0049m/z	0.336568
															13.24min : 598.1438m/z	0.487176				9.95min : 566.0060m/z	0.247095			12.12min : 922.1513m/z	0.335803
															25.27min : 626.4822m/z	0.485533				8.78min : 566.0310m/z	0.246269			10.37min : 163.9394m/z	0.335214
															5.54min : 309.0818m/z	0.465949				13.05min : 355.1168m/z	0.244466			27.82min : 439.3695m/z	0.333996
															11.75min : 303.0490m/z	0.464476				7.10min : 310.1640m/z	0.240968			8.75min : 465.1003m/z	0.333622
															12.22min : 802.0445m/z	0.459318				28.22min : 365.1349m/z	0.234026			13.82min : 391.0732m/z	0.329713
															9.59min : 455.1474m/z	0.457687				15.77min : 652.2944m/z	0.22813			25.03min : 99.5118m/z	0.329411
															11.56min : 190.0826m/z	0.45768				18.90min : 621.1447m/z	0.222779			8.11min : 798.1280m/z	0.329273
															13.94min : 400.1412m/z	0.448622				11.88min : 598.1719m/z	0.221372			7.92min : 145.9294m/z	0.327924
															13.37min : 716.1803m/z	0.448107				17.46min : 620.2166m/z	0.219841			24.49min : 306.2895m/z	0.325495
															13.24min : 582.1779m/z	0.445788				7.46min : 696.2848m/z	0.213529			11.02min : 163.9395m/z	0.325126
															7.91min : 310.1641m/z	0.442596				18.11min : 522.0856m/z	0.205449			14.65min : 847.2482m/z	0.322617
															9.88min : 634.3989m/z	0.435768								11.56min : 532.2156m/z	0.319528
															8.40min : 202.1253m/z	0.430165								10.21min : 99.5120m/z	0.31764
															13.36min : 468.0816m/z	0.425993								14.88min : 99.5119m/z	0.314784
															12.60min : 741.2229m/z	0.414185								8.57min : 145.9294m/z	0.311835
															1.55min : 493.9732m/z	0.406854								10.34min : 145.9293m/z	0.309993
															9.00min : 482.2850m/z	0.404926								1.49min : 380.0798m/z	0.309274
															7.08min : 310.1642m/z	0.399121								5.88min : 344.1326m/z	0.307486
															22.71min : 723.0754m/z	0.386351								24.62min : 100.5096m/z	0.306922
															5.80min : 178.0349m/z	0.361005								21.51min : 87.0030m/z	0.306557
															13.85min : 572.0717m/z	0.351313								9.40min : 473.1430m/z	0.304677
															9.31min : 473.1429m/z	0.347791								5.45min : 406.0470m/z	0.300228
															10.83min : 741.2219m/z	0.344432								10.67min : 145.9294m/z	0.298056
															13.70min : 662.0915m/z	0.341736								24.18min : 488.1756m/z	0.294895
															8.30min : 550.0356m/z	0.340899								6.74min : 145.9290m/z	0.289747
															12.69min : 291.1091m/z	0.339903								2.13min : 262.9905m/z	0.286812
															11.86min : 514.2061m/z	0.337604								9.80min : 256.0587m/z	0.286492
															17.56min : 795.3418m/z	0.336045								13.66min : 400.1411m/z	0.283998
															8.99min : 867.2104m/z	0.325805								15.77min : 652.2944m/z	0.281761
															5.79min : 340.0875m/z	0.321537								7.83min : 370.1857m/z	0.266677
															14.41min : 520.1690m/z	0.317863								7.10min : 310.1640m/z	0.261508
															14.15min : 573.2694m/z	0.301911								7.83min : 305.1015m/z	0.255345
															4.55min : 250.1434m/z	0.298576								5.06min : 339.1065m/z	0.246526
															14.85min : 666.1473m/z	0.29835								12.41min : 440.7209m/z	0.243254
															11.69min : 579.1487m/z	0.293234								5.58min : 377.0048m/z	0.242222
															2.33min : 505.9888m/z	0.287272								2.30min : 372.1139m/z	0.234861
															12.85min : 147.0648m/z	0.286179								1.38min : 705.1520m/z	0.228775
															10.18min : 749.1309m/z	0.276251								3.98min : 444.2238m/z	0.223088
															9.73min : 595.1639m/z	0.274669								15.27min : 355.1161m/z	0.217799
															9.73min : 433.1120m/z	0.273946								15.86min : 515.1498m/z	0.216748
															21.87min : 460.1448m/z	0.267677								1.11min : 396.9938m/z	0.208035
															18.31min : 170.0993m/z	0.263517								7.71min : 827.1678m/z	0.206452
															11.60min : 384.1099m/z	0.259799								7.71min : 795.2287m/z	0.159455
															7.79min : 599.1623m/z	0.258671								13.62min : 391.1670m/z	0.133024
															10.78min : 611.1595m/z	0.253707
															7.79min : 449.0542m/z	0.250113
															9.73min : 741.2213m/z	0.241322
															3.96min : 149.0591m/z	0.240492
															1.13min : 182.0299m/z	0.238586
															21.89min : 740.0958m/z	0.233813
															17.67min : 715.1850m/z	0.230837
															9.58min : 303.1331m/z	0.20569
															1.14min : 396.9937m/z	0.186323
															8.79min : 664.0708m/z	0.163766
															27.17min : 351.2513m/z	0.14039
															6.14min : 310.1639m/z	0.0152972
